# Gene expression in soft-shell clam (*Mya arenaria*) transmissible cancer reveals survival mechanisms during host infection and seawater transfer

**DOI:** 10.1101/2024.09.13.612964

**Authors:** Samuel F.M. Hart, Fiona E. S. Garrett, Jesse S. Kerr, Michael J. Metzger

## Abstract

Transmissible cancers are unique instances in which cancer cells escape their original host and spread through a population as a clonal lineage, documented in Tasmanian Devils, dogs, and ten bivalve species. For a cancer to repeatedly transmit to new hosts, these lineages must evade strong barriers to transmission, notably the metastasis-like physical transfer to a new host body and rejection by that host’s immune system. We quantified gene expression in a transmissible cancer lineage that has spread through the soft-shell clam (*Mya arenaria*) population to investigate potential drivers of its success as a transmissible cancer lineage, observing extensive differential expression of genes and gene pathways. We observed upregulation of genes involved with genotoxic stress response, ribosome biogenesis and RNA processing, and downregulation of genes involved in tumor suppression, cell adhesion, and immune response. We also observe evidence that widespread genome instability affects the cancer transcriptome via gene fusions, copy number variation, and transposable element insertions. Finally, we incubated cancer cells in seawater, the presumed host-to-host transmission vector, and observed conserved responses to halt metabolism, avoid apoptosis and survive the low-nutrient environment. Interestingly, many of these responses are also present in healthy clam cells, suggesting that bivalve hemocytes may have inherent seawater survival responses that may partially explain why transmissible cancers are so common in bivalves. Overall, this study reveals multiple mechanisms this lineage may have evolved to successfully spread through the soft-shell clam population as a contagious cancer, utilizing pathways known to be conserved in human cancers as well as pathways unique to long-lived transmissible cancers.

## Supplementary Tables for "Gene expression in soft-shell clam (*Mya arenaria*) transmissible cancer reveals survival mechanisms during host infection and seawater transfer" (part 1 of 2)

### Sheet: SuppT1 - annotations
	MAKER annotation	NCBI annotation
Number of gene models	38609	44373
Number of characterized genes	21125	26005
Number of transcripts	38609	71569
Number of exons	278756	739854
Number of gene models <200bp	28	2392
Average gene length (bp)	12036.1	14382.8
Complete BUSCOs (C)	0.89	0.987
Complete and single-copy BUSCOs (S)	0.733	0.642
Complete and duplicated BUSCOs (D)	0.157	0.346
Fragmented BUSCOs (F)	0.03	0.001
Missing BUSCOs (M)	0.08	0.012
Total BUSCO groups searched	954	954
% genome in gene regions	0.358	0.51
% genome in coding sequence	0.04	0.051

### Sheet: SuppT2 - samples
Name	Alternate aliases	Healthy/BTN	Tissues	Date sampled	Location
MELC-2E11	HEL_1	Healthy	hemocytes, foot, gill, adductor muscle, mantle, and siphon	2018-06-01	Larrabe Cove, Machiasport, ME, USA
FFM-27C11	HEL_2	Healthy	hemocytes, foot, gill, adductor muscle, mantle, and siphon	2022-10-17	Friendship, ME, USA
FFM-27H7	HEL_3	Healthy	hemocytes, foot, gill, adductor muscle, mantle, and siphon	2022-10-17	Friendship, ME, USA
FFM-15G1	HEL_4	Healthy	hemocytes only	2020-06-30	Brunswick, ME, USA
FFM-16B11	HEL_5	Healthy	hemocytes only	2020-06-30	Brunswick, ME, USA
FFM-28E5	BTN_1	BTN	BTN isolate, ASW-treatment	2022-10-13	Perry, ME, USA
FFM-28E6	BTN_2	BTN	BTN isolate, ASW-treatment	2022-10-13	Perry, ME, USA
FFM-28E7	BTN_3	BTN	BTN isolate, ASW-treatment	2022-10-13	Perry, ME, USA
FFM-15G11	BTN_4	BTN	BTN isolate	2020-06-30	Brunswick, ME, USA
FFM-16G1	BTN_5	BTN	BTN isolate	2020-06-30	Brunswick, ME, USA
PSH-A2	HEL_6	Healthy	hemocytes only, ASW-treatment	2023-05-05	Savage Harbour, PEI, Canada
PSH-A6	HEL_7	Healthy	hemocytes only, ASW-treatment	2023-05-05	Savage Harbour, PEI, Canada
PSH-B7	HEL_8	Healthy	hemocytes only, ASW-treatment	2023-05-05	Savage Harbour, PEI, Canada

### Sheet: SuppT3 - BTN_vs_heme_gene_up 
gene	uniprot	padj	baseMean	stat	log2FoldChange	description
LOC128232783	CCD42	1.08303e-138	729.487	-25.4489	-5.44146	coiled-coil domain-containing protein 42 homolog
LOC128229834	LRIQ1	8.71693e-137	685.109	-25.2601	-6.02349	leucine-rich repeat and IQ domain-containing protein 1-like
LOC128229303	NA	4.2194e-136	389.001	-25.1863	-6.87663	uncharacterized LOC128229303
LOC128242222	TRIM1	2.46482e-114	1895.11	-23.0904	-3.77587	probable E3 ubiquitin-protein ligase MID2
LOC128212193	RDH11	2.46482e-114	1484.8	-23.0947	-2.77472	retinol dehydrogenase 11-like
LOC128209790	CC170	2.52602e-113	1062.7	-22.9838	-6.30608	coiled-coil domain-containing protein 170-like
LOC128204997	NPHN	3.44529e-112	681.679	-22.8649	-8.64253	nephrin-like
LOC128213480	PUM3	3.65745e-112	15055.3	-22.8577	-3.97857	pumilio homolog 3-like
LOC128228995	NA	1.48351e-108	371.609	-22.4878	-8.48153	uncharacterized LOC128228995
LOC128209778	SC5AC	1.67857e-105	271.83	-22.1696	-7.89102	sodium-coupled monocarboxylate transporter 2-like
LOC128228782	NA	7.0586e-104	353.798	-21.9936	-2.58848	uncharacterized LOC128228782
LOC128203379	NA	7.57891e-99	1542.85	-21.4584	-6.57897	uncharacterized LOC128203379
LOC128204083	NA	2.95803e-97	1506.35	-21.2815	-8.43562	uncharacterized LOC128204083
LOC128238491	GRIK2	5.15044e-97	1408.84	-21.2528	-8.3775	glutamate receptor ionotropic%2C kainate 2-like
LOC128239808	METL2	5.76283e-97	1064.8	-21.245	-1.77802	tRNA N(3)-methylcytidine methyltransferase METTL2-like
LOC128228889	NA	2.16378e-96	318.61	-21.1803	-8.11142	uncharacterized LOC128228889
LOC128222148	NA	6.3133e-92	299.047	-20.688	-8.22919	uncharacterized LOC128222148
LOC128234719	NA	2.83352e-91	170.99	-20.6132	-6.95652	uncharacterized LOC128234719
LOC128205214	NA	9.03292e-91	218.146	-20.5549	-7.13239	uncharacterized LOC128205214
LOC128211406	RAD18	6.81313e-86	185.447	-19.9962	-7.7085	uncharacterized LOC128211406
LOC128241616	IP6K2	6.03106e-83	527.472	-19.6511	-8.51269	inositol hexakisphosphate kinase 2-like
LOC128235646	NA	4.8323e-82	455.398	-19.5416	-9.00878	uncharacterized LOC128235646
LOC128224923	NA	5.16015e-82	294.13	-19.5366	-7.36445	uncharacterized LOC128224923
LOC128224627	RDH13	6.63122e-81	416.112	-19.4026	-5.25858	retinol dehydrogenase 13-like
LOC128228315	NA	8.28062e-81	467.093	-19.3897	-2.75808	uncharacterized LOC128228315
LOC128244936	RHEB	3.28277e-79	1263.94	-19.1979	-6.7842	GTP-binding protein Rheb-like
LOC128215984	CHSTF	5.6963e-77	486.898	-18.9253	-8.00761	carbohydrate sulfotransferase 15-like
LOC128228609	NA	1.83457e-74	618.162	-18.6117	-8.76764	uncharacterized LOC128228609
LOC128218115	NA	2.11232e-73	114.557	-18.4791	-6.6268	DNA ligase 1-like
LOC128203422	SLA	5.82999e-73	248.895	-18.4217	-8.51491	uncharacterized LOC128203422
LOC128222844	C163B	9.81933e-73	338.09	-18.3923	-9.5023	deleted in malignant brain tumors 1 protein-like
LOC128227264	AGRV1	5.00957e-72	1144.55	-18.3026	-4.19423	adhesion G-protein coupled receptor V1-like
LOC128238591	ITA9	3.60711e-71	206.07	-18.1936	-7.46593	integrin alpha-PS5-like
LOC128208359	PGBD4	2.05028e-69	108.033	-17.9674	-6.13934	piggyBac transposable element-derived protein 4-like
LOC128205655	CRADD	1.81585e-68	209.346	-17.8439	-8.5084	uncharacterized LOC128205655
LOC128234578	NA	3.85341e-68	151.515	-17.8007	-6.21569	uncharacterized LOC128234578
LOC128233939	NA	1.96738e-67	314.014	-17.7062	-8.74128	uncharacterized LOC128233939
LOC128218908	LRIG2	2.76789e-67	335.475	-17.6859	-8.62922	slit homolog 1 protein-like
LOC128229284	NA	1.2959e-66	209.217	-17.5968	-7.53619	mucin-22-like
LOC128205249	QTC	1.33096e-66	232.99	-17.5944	-7.41682	uncharacterized LOC128205249
LOC128229988	TM120	1.63962e-66	2013.99	-17.5816	-2.31675	ion channel TACAN-like
LOC128235647	YD023	8.35257e-65	455.623	-17.3555	-8.37934	uncharacterized LOC128235647
LOC128230152	TSN9	3.78806e-64	865.544	-17.2667	-2.19575	tetraspanin-9-like
LOC128242578	NA	4.84152e-64	411.083	-17.2517	-8.51804	uncharacterized LOC128242578
LOC128230696	NA	9.85784e-64	264.258	-17.208	-9.13885	uncharacterized LOC128230696
LOC128224797	SC5A9	3.99779e-63	802.99	-17.1251	-6.60448	sodium/glucose cotransporter 4-like
LOC128226113	NA	7.08329e-63	434.839	-17.0909	-9.85467	uncharacterized LOC128226113
LOC128226502	ACHA7	1.58625e-62	250.987	-17.0431	-7.53945	neuronal acetylcholine receptor subunit alpha-5-like
LOC128228526	FA81B	1.69313e-62	287.254	-17.0385	-7.36022	protein FAM81A-like
LOC128220691	CE034	1.89811e-62	585.357	-17.031	-4.0727	uncharacterized protein C5orf34 homolog
LOC128214237	S4A11	3.70613e-62	321.794	-16.9911	-9.26536	solute carrier family 4 member 11-like
LOC128234047	LZTL1	3.75438e-62	531.402	-16.9895	-2.87632	leucine zipper transcription factor-like protein 1
LOC128230950	SPT22	3.14295e-61	275.783	-16.8637	-9.04871	spermatogenesis-associated protein 22-like
LOC128241728	CO8A2	5.11573e-61	521.796	-16.8334	-7.34902	complement C1q-like protein 3
LOC128236568	NA	1.09461e-60	179.388	-16.7861	-7.51234	uncharacterized LOC128236568
LOC128224230	NA	2.37822e-60	192.812	-16.7393	-8.13049	uncharacterized LOC128224230
LOC128219071	NA	2.40375e-60	241.344	-16.738	-9.01269	macrophage mannose receptor 1-like
LOC128222146	ZN678	3.16733e-60	300.255	-16.7209	-9.3215	zinc finger protein 678-like
LOC128213652	ANR28	3.27949e-60	453.935	-16.7181	-6.4857	serine/threonine-protein phosphatase 6 regulatory ankyrin repeat subunit B-like
LOC128207408	NA	1.09204e-59	131.35	-16.6449	-7.38511	uncharacterized LOC128207408
LOC128224731	NA	1.58832e-59	219.006	-16.6218	-8.34357	uncharacterized LOC128224731
LOC128207687	NA	1.94161e-59	232.539	-16.6091	-7.41165	uncharacterized LOC128207687
LOC128211207	CFA46	2.00248e-59	1213.25	-16.6066	-4.38069	cilia- and flagella-associated protein 46-like
LOC128232153	CNO11	5.88433e-59	1862.75	-16.5405	-1.42358	CCR4-NOT transcription complex subunit 11-like
LOC128232148	TMM47	8.56766e-59	595.955	-16.5166	-9.25133	transmembrane protein 47-like
LOC128228466	LR74B	1.28795e-58	195.617	-16.4908	-8.88169	leucine-rich repeat-containing protein 74B-like
LOC128216242	TAZ	1.28795e-58	218.491	-16.4909	-8.86141	tafazzin-like
LOC128205105	KLH11	1.87644e-58	1288.83	-16.4674	-3.7405	kelch-like protein 9
LOC128230118	ZBED1	2.55742e-58	362.277	-16.4481	-6.27214	E3 SUMO-protein ligase ZBED1-like
LOC128233084	C19L1	3.63229e-58	1093.68	-16.4256	-1.3481	CWF19-like protein 1
LOC128240236	ANK1	3.63421e-58	253.232	-16.425	-9.25317	uncharacterized LOC128240236
LOC128237562	BRE4	4.9946e-58	352.435	-16.4051	-9.73594	beta-1%2C4-N-acetylgalactosaminyltransferase bre-4-like
LOC128236830	BRE4	8.82303e-58	185.831	-16.3694	-8.47372	beta-1%2C4-galactosyltransferase 3-like
LOC128232927	NA	1.50483e-56	220.447	-16.193	-7.45163	uncharacterized LOC128232927
LOC128218325	NA	2.1622e-56	85.0774	-16.1701	-4.05123	uncharacterized LOC128218325
LOC128238835	MTF1	2.20393e-56	1129.17	-16.1684	-1.6148	zinc finger protein 148-like
LOC128210587	ADA1B	5.75878e-56	388.019	-16.1086	-9.25571	alpha-1A adrenergic receptor-like
LOC128226446	C163B	8.35288e-56	687.533	-16.085	-6.56957	scavenger receptor cysteine-rich type 1 protein M160-like
LOC128206516	Y1319	1.20199e-55	243.782	-16.062	-8.47125	uncharacterized sodium-dependent transporter YhdH-like
LOC128245672	GP153	1.6547e-55	1103.37	-16.0416	-9.31753	uncharacterized LOC128245672
LOC128240708	NA	1.87684e-55	194.352	-16.0332	-8.55632	uncharacterized LOC128240708
LOC128226312	PK1L2	1.90318e-55	183.178	-16.0319	-8.77709	polycystic kidney disease protein 1-like 2
LOC128245052	CENPT	5.03733e-55	91.4346	-15.9707	-5.83226	centromere protein T-like
LOC128203703	NA	5.63833e-55	129.786	-15.9632	-6.17737	uncharacterized LOC128203703
LOC128205094	DHSO	8.99054e-55	551.75	-15.9336	-7.47077	sorbitol dehydrogenase-like
LOC128226824	NA	1.31696e-54	69.9722	-15.9092	-4.75627	uncharacterized LOC128226824
LOC128237402	NA	1.97338e-54	118.033	-15.8833	-6.29122	uncharacterized LOC128237402
LOC128218770	ANR42	2.15773e-54	434.327	-15.8767	-4.93487	ankyrin repeat domain-containing protein 42-like
LOC128209506	QNG1	2.42906e-54	1718.21	-15.8688	-5.04067	queuosine salvage protein-like
LOC128229994	NA	2.95875e-54	438.212	-15.8559	-9.22619	serine-rich adhesin for platelets-like
LOC128228188	CHST4	3.86223e-54	114.129	-15.8387	-7.39781	carbohydrate sulfotransferase 4-like
LOC128221837	NA	3.86724e-54	373.865	-15.8381	-7.28114	uncharacterized LOC128221837
LOC128232580	TYW1	4.98215e-54	4025.08	-15.8212	-1.98875	S-adenosyl-L-methionine-dependent tRNA 4-demethylwyosine synthase TYW1-like
LOC128218853	RBMX2	5.70568e-54	2570.19	-15.8122	-2.08924	RNA-binding motif protein%2C X-linked 2-like
LOC128231301	GCY8E	6.93175e-54	222.313	-15.799	-6.64297	soluble guanylate cyclase gcy-35-like
LOC128231175	TRI33	7.43737e-54	2981.98	-15.7941	-6.03715	uncharacterized LOC128231175
LOC128210579	NA	2.81705e-53	335.869	-15.709	-8.55265	mucin-5AC-like
LOC128237804	NLGNY	3.16665e-53	170.15	-15.7011	-8.66616	neuroligin-4%2C Y-linked-like
LOC128231181	NA	3.55188e-53	165.225	-15.6934	-8.62842	uncharacterized LOC128231181
LOC128211507	DAAF9	8.26795e-53	647.133	-15.6392	-3.73461	dynein axonemal assembly factor 9-like
LOC128246554	S226A	8.48329e-53	224.523	-15.6371	-8.17042	organic anion transporter 3-like
LOC128217679	NA	1.08991e-52	380.095	-15.6207	-7.19974	uncharacterized LOC128217679
LOC128241335	PERO	1.35289e-52	242.384	-15.6065	-9.6056	peroxidase-like
LOC128226858	GCYA2	1.66092e-52	182.49	-15.593	-7.69433	guanylate cyclase soluble subunit alpha-2-like
LOC128242969	NA	2.43444e-52	102.443	-15.5681	-6.67316	uncharacterized LOC128242969
LOC128229250	HOLE	2.66107e-52	106.391	-15.5619	-7.08217	uncharacterized LOC128229250
LOC128221752	CB081	6.18169e-52	411.912	-15.5075	-3.58522	uncharacterized protein C2orf81 homolog
LOC128213126	FCGBP	1.08774e-51	131.355	-15.4707	-7.58515	uncharacterized LOC128213126
LOC128211335	MOT12	1.09051e-51	77.9054	-15.4701	-6.95289	monocarboxylate transporter 12-like
LOC128220136	NA	1.38561e-51	178.81	-15.4543	-5.60301	uncharacterized LOC128220136
LOC128204858	MA2B1	1.48154e-51	122.428	-15.4495	-7.61155	lysosomal alpha-mannosidase-like
LOC128210594	S23A2	1.4934e-51	217.181	-15.4486	-9.02932	solute carrier family 23 member 2-like
LOC128221577	CD209	4.30502e-51	227.256	-15.3798	-8.35374	C-type lectin domain family 10 member A-like
LOC128237805	YRD6	6.28783e-51	212.438	-15.3544	-8.82064	uncharacterized protein K02A2.6-like
LOC128242759	PP2D1	6.72465e-51	80.4984	-15.3496	-4.16009	protein phosphatase 2C-like domain-containing protein 1
LOC128207934	ZNRD2	8.0427e-51	719.817	-15.3376	-2.26555	protein ZNRD2-like
LOC128243724	NA	1.04911e-50	81.5783	-15.3195	-6.58477	uncharacterized LOC128243724
LOC128211543	U520	1.22856e-50	13152.2	-15.3089	-1.86272	U5 small nuclear ribonucleoprotein 200 kDa helicase-like
LOC128202672	ZCPW1	1.81295e-50	141.173	-15.2831	-3.4273	uncharacterized LOC128202672
LOC128202754	RHBL3	1.98033e-50	121.894	-15.277	-7.71474	rhomboid-related protein 3-like
LOC128223964	AXDN1	2.00669e-50	800.778	-15.2757	-4.95864	axonemal dynein light chain domain-containing protein 1-like
LOC128228353	ZCPW2	2.75012e-50	183.698	-15.2544	-8.97316	uncharacterized LOC128228353
LOC128244170	ANPRA	4.59413e-50	138.071	-15.2197	-8.3738	atrial natriuretic peptide receptor 1-like
LOC128225693	NA	5.018e-50	449.38	-15.2135	-9.76987	uncharacterized LOC128225693
LOC128228546	TRIM3	6.75373e-50	389.029	-15.1937	-7.78444	tripartite motif-containing protein 3-like
LOC128218726	SIK2	1.49236e-49	472.691	-15.1413	-9.07791	serine/threonine-protein kinase SIK2-like
LOC128202704	NA	1.88506e-49	125.016	-15.1255	-4.93643	uncharacterized LOC128202704
LOC128245595	CAD99	2.01051e-49	295.308	-15.1209	-10.1511	cadherin-99C-like
LOC128210968	MED28	3.43407e-49	2006.38	-15.0841	-2.07262	mediator of RNA polymerase II transcription subunit 28-like
LOC128243357	GRD2I	7.48311e-49	577.331	-15.0322	-4.01487	delphilin-like
LOC128227446	IQCH	7.49244e-49	134.302	-15.0318	-4.08907	IQ domain-containing protein H-like
LOC128205341	NA	7.54724e-49	89.3369	-15.0309	-4.57658	uncharacterized LOC128205341
LOC128229673	NSF1C	8.65809e-49	5290.58	-15.0215	-1.57987	NSFL1 cofactor p47-like
LOC128243592	NA	1.46052e-48	549.215	-14.9853	-3.56714	uncharacterized LOC128243592
LOC128203947	DYH3	1.91002e-48	513.231	-14.9672	-3.3927	dynein axonemal heavy chain 3-like
LOC128208927	NANO1	2.16775e-48	182.9	-14.9584	-9.19519	uncharacterized LOC128208927
LOC128222938	NA	2.35527e-48	228.873	-14.9525	-3.55174	uncharacterized LOC128222938
LOC128211987	NA	2.40832e-48	65.2029	-14.9507	-6.09256	uncharacterized LOC128211987
LOC128226495	SEM2A	2.46132e-48	40135.1	-14.9489	-2.86323	semaphorin-2A-like
LOC128226460	ATSL	3.0271e-48	219.695	-14.9347	-8.34352	snake venom metalloproteinase-disintegrin-like mocarhagin
LOC128228626	MOT12	3.62759e-48	147.671	-14.9223	-8.47402	monocarboxylate transporter 13-like
LOC128236992	CFA47	4.41031e-48	400.978	-14.9089	-3.82976	cilia- and flagella-associated protein 47-like
LOC128228579	NA	5.31571e-48	143.355	-14.8961	-7.8506	platelet endothelial aggregation receptor 1-like
LOC128226773	NA	6.91102e-48	778.348	-14.8782	-8.34834	uncharacterized LOC128226773
LOC128226845	NA	7.85516e-48	140.007	-14.8693	-5.37509	uncharacterized LOC128226845
LOC128246007	LRP2	7.90828e-48	134.809	-14.8685	-8.32384	LDL receptor repeat-containing protein egg-1-like
LOC128234655	NA	8.06753e-48	107.563	-14.8669	-7.83985	uncharacterized LOC128234655
LOC128223514	ACHB3	8.43712e-48	172.398	-14.8635	-8.49657	neuronal acetylcholine receptor subunit alpha-2-like
LOC128244614	SC6A5	9.85713e-48	183.095	-14.8528	-7.83537	sodium- and chloride-dependent glycine transporter 2-like
LOC128241351	NA	1.04252e-47	154.114	-14.8487	-6.01835	uncharacterized LOC128241351
LOC128216991	TNKS	1.25174e-47	890.954	-14.8361	-8.90595	uncharacterized LOC128216991
LOC128218705	NA	1.49849e-47	393.192	-14.8237	-7.40686	uncharacterized LOC128218705
LOC128230400	NA	1.60467e-47	199.196	-14.8188	-9.31234	uncharacterized LOC128230400
LOC128226723	ZN330	2.41312e-47	2915.84	-14.791	-1.77839	zinc finger protein 330 homolog
LOC128234827	MFGM	2.49836e-47	139.896	-14.7883	-7.57084	uncharacterized LOC128234827
LOC128223752	NA	2.99255e-47	111.77	-14.7759	-7.74682	uncharacterized LOC128223752
LOC128208748	GFI1B	3.38163e-47	76.3664	-14.7673	-5.89276	zinc finger protein 629-like
LOC128211349	ZN510	5.32752e-47	297.835	-14.736	-3.51427	oocyte zinc finger protein XlCOF7.1-like
LOC128228965	CHS2	6.13715e-47	340.723	-14.7261	-8.30213	chitin synthase chs-2-like
LOC128211245	TDRD1	8.89083e-47	3804.48	-14.7007	-2.43669	tudor domain-containing 6-like
LOC128231369	NA	2.13e-46	541.713	-14.6402	-8.58825	uncharacterized LOC128231369
LOC128228875	TLL1	2.87556e-46	223.06	-14.6191	-5.43013	uncharacterized LOC128228875
LOC128223504	HPHL1	2.93394e-46	338.332	-14.6175	-8.86806	ferroxidase HEPHL1-like
LOC128211315	LRC27	5.00815e-46	477.297	-14.5804	-5.38952	leucine-rich repeat-containing protein 27-like
LOC128236400	ORCT	1.08569e-45	286.628	-14.5269	-10.4224	organic cation transporter protein-like
LOC128242491	NA	1.42305e-45	264.098	-14.5077	-7.82473	uncharacterized LOC128242491
LOC128215610	SCUB1	1.79641e-45	237.184	-14.4912	-9.83608	proprotein convertase subtilisin/kexin type 5-like
LOC128207877	SE1L1	1.79641e-45	3475.64	-14.4911	-1.84053	protein sel-1 homolog 1-like
LOC128231037	NA	2.26468e-45	270.855	-14.4743	-5.04689	uncharacterized LOC128231037
LOC128216698	HMCN2	2.53936e-45	11966.4	-14.4661	-6.78591	hemicentin-1-like
LOC128231887	NA	3.00388e-45	152.213	-14.4543	-4.16542	uncharacterized LOC128231887
LOC128209598	NA	3.09156e-45	121.016	-14.452	-8.01649	uncharacterized LOC128209598
LOC128212547	RHDF1	5.88735e-45	337.73	-14.407	-4.64465	uncharacterized LOC128212547
LOC128240920	MUC5B	7.01512e-45	153.057	-14.3946	-8.51068	mucin-5B-like
LOC128246458	NA	1.05757e-44	71.3253	-14.3656	-6.28061	uncharacterized LOC128246458
LOC128210610	NA	1.10316e-44	55.5273	-14.3624	-6.01277	uncharacterized LOC128210610
LOC128232403	GRIA4	2.66888e-44	213.656	-14.3005	-9.68658	glutamate receptor 2-like
LOC128208021	CALM	3.20859e-44	339.86	-14.2871	-6.47819	calmodulin-like
LOC128237645	DYT2B	4.03884e-44	571.197	-14.2705	-10.2685	dynein light chain Tctex-type protein 2B-like
LOC128205865	NA	4.27235e-44	162.303	-14.2663	-9.022	uncharacterized LOC128205865
LOC128207927	XRN2	4.36629e-44	6429.13	-14.2645	-1.52336	5'-3' exoribonuclease 2-like
LOC128221802	GR101	4.44052e-44	153.097	-14.263	-8.36773	uncharacterized LOC128221802
LOC128209432	NA	4.53813e-44	114.397	-14.2612	-6.14668	uncharacterized LOC128209432
LOC128232809	NAS13	7.41203e-44	979.143	-14.2258	-8.94397	uncharacterized LOC128232809
LOC128242436	ZN234	7.67886e-44	1136.99	-14.2231	-1.8107	zinc finger protein 420-like
LOC128209822	NA	1.50076e-43	169.4	-14.1748	-7.58653	uncharacterized LOC128209822
LOC128224541	SC5A9	1.71601e-43	990.249	-14.1651	-7.20269	sodium/glucose cotransporter 5-like
LOC128211198	SPEF1	2.23797e-43	363.214	-14.1459	-2.73608	sperm flagellar protein 1-like
LOC128229135	DAAF4	2.2935e-43	64.0112	-14.1439	-3.96891	dynein axonemal assembly factor 4-like
LOC128211638	TENX	2.77574e-43	487.919	-14.1297	-10.8809	multiple epidermal growth factor-like domains protein 6
LOC128208646	HPHL1	5.99304e-43	93.8058	-14.0751	-6.04662	ferroxidase HEPHL1-like
LOC128210462	NA	6.01605e-43	169.808	-14.0746	-8.36131	uncharacterized LOC128210462
LOC128244201	NA	6.42432e-43	147.089	-14.0696	-8.27288	uncharacterized LOC128244201
LOC128221713	DCXR	7.13554e-43	179.656	-14.062	-10.4637	L-xylulose reductase-like
LOC128222718	NA	9.62132e-43	130.714	-14.0405	-8.71196	uncharacterized LOC128222718
LOC128218414	NA	1.14685e-42	181.45	-14.0276	-9.44561	uncharacterized LOC128218414
LOC128223013	AWH	1.15849e-42	189.862	-14.0266	-4.82221	LIM/homeobox protein Awh-like
LOC128235024	NA	1.24099e-42	92.5754	-14.0215	-2.37409	uncharacterized LOC128235024
LOC128214041	MEGF6	1.26271e-42	467.656	-14.02	-6.99859	multiple epidermal growth factor-like domains protein 6
LOC128224113	ODFP2	1.2965e-42	790.389	-14.0178	-2.42765	outer dense fiber protein 2-like
LOC128230312	BGBP	1.74142e-42	318.993	-13.9961	-8.4363	beta-1%2C3-glucan-binding protein-like
LOC128230230	PEO1	1.84372e-42	1162	-13.9918	-4.79939	twinkle mtDNA helicase-like
LOC128209496	NA	2.20409e-42	181.511	-13.9789	-6.71042	uncharacterized LOC128209496
LOC128217500	GUC2E	2.70351e-42	942.729	-13.9641	-9.21179	uncharacterized LOC128217500
LOC128232007	S28A3	2.80942e-42	904.855	-13.9611	-8.73683	solute carrier family 28 member 3-like
LOC128228469	NA	4.41287e-42	320.839	-13.9279	-2.65691	uncharacterized LOC128228469
LOC128236092	NA	4.68106e-42	594.433	-13.9234	-4.49761	uncharacterized LOC128236092
LOC128223271	NA	5.56604e-42	113.629	-13.9108	-10.5254	uncharacterized LOC128223271
LOC128237297	GCP5	6.19285e-42	1872.02	-13.9028	-2.8123	gamma-tubulin complex component 5-like
LOC128215944	NA	8.6305e-42	110.123	-13.8786	-8.45477	uncharacterized LOC128215944
LOC128243273	NA	9.4543e-42	896.741	-13.8719	-2.52109	uncharacterized LOC128243273
LOC128243526	FTM	1.18907e-41	739.27	-13.8552	-1.9278	protein fantom-like
LOC128229231	NA	2.45712e-41	150.507	-13.8017	-3.95184	uncharacterized LOC128229231
LOC128233851	SE1L3	3.09981e-41	789.951	-13.7845	-9.05941	protein sel-1 homolog 3-like
LOC128208288	UN93A	3.34671e-41	173.11	-13.7787	-6.90975	protein unc-93 homolog A-like
LOC128221545	NA	3.38447e-41	648.422	-13.7777	-3.90795	uncharacterized LOC128221545
LOC128228527	FA81A	3.47628e-41	66.2265	-13.7755	-3.05443	protein FAM81A-like
LOC128230949	NA	3.82529e-41	199.813	-13.7684	-9.32356	uncharacterized LOC128230949
LOC128218292	POL5	4.39543e-41	545.801	-13.7576	-5.7386	uncharacterized LOC128218292
LOC128226289	NA	5.25557e-41	431.684	-13.7442	-7.99773	uncharacterized LOC128226289
LOC128223481	GFI1H	6.90207e-41	225.273	-13.7243	-10.0724	zinc finger protein 69 homolog B-like
LOC128230144	RPA43	7.38755e-41	1136.37	-13.7189	-2.73126	DNA-directed RNA polymerase I subunit RPA43-like
LOC128227785	K0754	8.78946e-41	157.065	-13.7058	-10.9927	probable maltase-glucoamylase 2
LOC128229739	NA	9.31253e-41	123.75	-13.7012	-8.20795	uncharacterized LOC128229739
LOC128213426	CDPKO	1.19046e-40	747.662	-13.6829	-7.78766	uncharacterized LOC128213426
LOC128226797	NA	1.25957e-40	305.573	-13.6786	-7.9191	cytoplasmic dynein 2 heavy chain 1-like
LOC128214037	ACH10	1.27032e-40	533.531	-13.6777	-10.9974	neuronal acetylcholine receptor subunit alpha-10-like
LOC128232963	NA	1.86373e-40	326.43	-13.6487	-5.52058	uncharacterized LOC128232963
LOC128229813	NA	1.94406e-40	53.645	-13.6454	-6.52053	uncharacterized LOC128229813
LOC128210741	TAAR1	4.47571e-40	204.492	-13.5838	-9.93511	trace amine-associated receptor 1-like
LOC128225249	OGFD3	4.67205e-40	2116.23	-13.5802	-2.46026	2-oxoglutarate and iron-dependent oxygenase domain-containing protein 3-like
LOC128207557	TTLL5	5.71723e-40	807.484	-13.5652	-3.43632	tubulin polyglutamylase TTLL5-like
LOC128210548	NA	5.71988e-40	333.46	-13.565	-10.3139	uncharacterized LOC128210548
LOC128203587	EMAL	5.80172e-40	65.6241	-13.5637	-6.97857	echinoderm microtubule-associated protein-like 1
LOC128209430	CINP	6.3578e-40	648.042	-13.5568	-1.77697	cyclin-dependent kinase 2-interacting protein-like
LOC128228023	NSUN7	6.44713e-40	199.371	-13.5555	-7.21066	putative methyltransferase NSUN7
LOC128208726	FBP3	6.66862e-40	221.373	-13.5528	-9.74117	fibropellin-1-like
LOC128214476	TRI56	7.29578e-40	276.312	-13.546	-8.18477	uncharacterized LOC128214476
LOC128217951	DCPS	1.05255e-39	109.777	-13.5189	-6.83312	m7GpppX diphosphatase-like
LOC128207453	SDE2	1.10265e-39	1092.82	-13.5152	-1.76494	UBL fusion protein SDE2-like
LOC128213240	NA	1.22736e-39	65.9023	-13.5069	-6.45611	uncharacterized LOC128213240
LOC128227200	GEMI5	1.64345e-39	760.675	-13.4852	-1.91528	gem-associated protein 5-like
LOC128238741	F228B	2.28914e-39	237.219	-13.4605	-3.31309	protein FAM228B-like
LOC128207810	WDR27	2.49424e-39	548.733	-13.4538	-4.29069	WD repeat-containing protein 27-like
LOC128236603	NGFV1	2.6835e-39	97.1875	-13.4481	-10.3007	venom nerve growth factor 1-like
LOC128207167	S46A3	3.03395e-39	380.691	-13.4388	-6.45336	solute carrier family 46 member 3-like
LOC128244683	NA	4.40512e-39	91.9955	-13.4106	-7.4726	uncharacterized LOC128244683
LOC128243495	SYRC	5.23359e-39	485.353	-13.3974	-2.67776	uncharacterized LOC128243495
LOC128214992	NA	6.17729e-39	4082.82	-13.3845	-3.20747	uncharacterized LOC128214992
LOC128211897	V222	6.93653e-39	335.97	-13.3756	-7.86192	serine/threonine-protein phosphatase 6 regulatory ankyrin repeat subunit B-like
LOC128246705	EVG1	7.90144e-39	148.757	-13.3657	-2.48194	UPF0193 protein EVG1 homolog
LOC128221732	CHS	9.54895e-39	204.956	-13.3514	-8.71935	chitin synthase chs-1-like
LOC128239228	CANB	1.01286e-38	289.085	-13.3468	-8.06395	uncharacterized LOC128239228
LOC128207807	CALM	1.13484e-38	120.701	-13.3382	-9.88916	calmodulin-like
LOC128217006	DCAF1	1.18781e-38	2945.28	-13.3346	-1.60742	DDB1- and CUL4-associated factor 1-like
LOC128228027	DDX49	1.44418e-38	2160.51	-13.3198	-1.96993	probable ATP-dependent RNA helicase DDX49
LOC128235052	GPHR	1.53217e-38	1805.51	-13.3151	-1.29899	Golgi pH regulator A-like
LOC128211336	NA	1.53321e-38	73.4604	-13.3149	-5.07629	uncharacterized LOC128211336
LOC128228814	NA	1.66704e-38	375.142	-13.3084	-3.17943	uncharacterized LOC128228814
LOC128204809	MOXD1	1.67199e-38	152.319	-13.308	-9.86405	DBH-like monooxygenase protein 1
LOC128209669	NA	2.45522e-38	401.126	-13.2785	-8.80194	uncharacterized LOC128209669
LOC128240418	NA	2.73671e-38	807.678	-13.2699	-7.9265	uncharacterized LOC128240418
LOC128210919	AHR	2.74706e-38	121.089	-13.2695	-8.85553	aryl hydrocarbon receptor-like
LOC128225755	TENX	3.19959e-38	174.403	-13.2576	-6.16251	prion-like-(Q/N-rich) domain-bearing protein 25
LOC128210269	NA	3.20462e-38	831.101	-13.2573	-3.37111	uncharacterized LOC128210269
LOC128213409	NA	3.78763e-38	44.4782	-13.2442	-5.69439	uncharacterized LOC128213409
LOC128204822	GABR2	6.34454e-38	156.292	-13.205	-9.54697	gamma-aminobutyric acid type B receptor subunit 2-like
LOC128209830	NA	6.66161e-38	2731.86	-13.2009	-2.28013	uncharacterized LOC128209830
LOC128206627	ADCY5	8.86386e-38	309.243	-13.179	-3.94754	adenylate cyclase type 6-like
LOC128242538	CREST	9.74497e-38	1521.79	-13.1717	-2.69012	uncharacterized LOC128242538
LOC128208930	PLCL	1.11327e-37	160.79	-13.1612	-8.7939	perlucin-like protein
LOC128243075	ZN423	1.12887e-37	852.039	-13.16	-7.95906	zinc finger protein 423-like
LOC128227714	HIL	1.43221e-37	334.375	-13.1416	-7.50255	kyphoscoliosis peptidase-like
LOC128207781	UNC42	1.49099e-37	67.6248	-13.1384	-9.77705	homeobox protein unc-42-like
LOC128230113	PAX6	1.93714e-37	78.3624	-13.1182	-7.08629	paired box protein Pax-6-like
LOC128225631	NA	3.15149e-37	42.6448	-13.0805	-5.71995	uncharacterized LOC128225631
LOC128244333	ST1B1	3.29943e-37	68.7184	-13.0768	-7.5575	sulfotransferase 1B1-like
LOC128235171	PGSC2	3.40331e-37	207.981	-13.0743	-8.08724	peptidoglycan-recognition protein SC2-like
LOC128215194	NA	4.08684e-37	124.044	-13.0601	-9.9287	rho GTPase-activating protein gacF-like
LOC128230817	NA	4.5323e-37	908.541	-13.0521	-11.1047	uncharacterized LOC128230817
LOC128211849	FRIY	4.65523e-37	194.791	-13.0499	-10.581	soma ferritin-like
LOC128245523	NA	4.91737e-37	87.4964	-13.0455	-7.26446	uncharacterized LOC128245523
LOC128228971	S2545	5.21899e-37	121.755	-13.0408	-9.90194	solute carrier family 25 member 45-like
LOC128246195	OPR	6.44688e-37	124.692	-13.0243	-8.42359	uncharacterized LOC128246195
LOC128238412	NA	7.17521e-37	58.6848	-13.0159	-3.95211	uncharacterized LOC128238412
LOC128227421	PRRC1	9.05389e-37	2775.1	-12.9978	-1.41683	protein PRRC1-A-like
LOC128240637	S23A1	9.20025e-37	378.006	-12.9964	-7.58142	solute carrier family 23 member 1-like
LOC128214749	NA	9.58359e-37	1238.04	-12.9929	-9.30131	uncharacterized LOC128214749
LOC128206276	CP1A1	9.79566e-37	128.681	-12.991	-6.09633	cytochrome P450 1A1-like
LOC128212909	NA	1.10052e-36	87.8185	-12.9818	-10.1537	uncharacterized LOC128212909
LOC128211657	NA	1.28336e-36	573.792	-12.9696	-4.12454	uncharacterized LOC128211657
LOC128216228	FAS	1.52265e-36	123.251	-12.9561	-6.44392	fatty acid synthase-like
LOC128244668	NA	1.52265e-36	947.472	-12.9562	-7.93629	uncharacterized LOC128244668
LOC128217743	NOTCH	1.92338e-36	19942.1	-12.938	-4.22112	fibropellin-1-like
LOC128227411	HS12B	1.93368e-36	2452.37	-12.9374	-6.09678	heat shock 70 kDa protein 12A-like
LOC128210547	GLAS	2.35054e-36	154.254	-12.9222	-9.52832	protein glass-like
LOC128226680	ZMAT2	2.41171e-36	1884.76	-12.9199	-1.60389	zinc finger matrin-type protein 2-like
LOC128246068	NA	2.41171e-36	1375.25	-12.9199	-6.58627	uncharacterized LOC128246068
LOC128222719	NA	2.42343e-36	151.283	-12.9193	-9.17706	insoluble matrix shell protein 5-like
LOC128241555	NA	2.55336e-36	208.565	-12.9151	-10.3186	uncharacterized LOC128241555
LOC128204448	CARTF	2.70866e-36	1381.37	-12.9104	-3.19013	uncharacterized LOC128204448
LOC128236433	RPGR	3.22074e-36	375.589	-12.8967	-3.01095	X-linked retinitis pigmentosa GTPase regulator-like
LOC128226877	LR74A	3.54997e-36	439.38	-12.8889	-8.07824	leucine-rich repeat-containing protein 74B-like
LOC128210282	LMF1	3.71379e-36	988.393	-12.885	-1.68514	lipase maturation factor 1-like
LOC128216765	ANM6	4.05443e-36	500.174	-12.8781	-7.78157	protein arginine N-methyltransferase 6-like
LOC128206740	SORCN	4.46626e-36	526.949	-12.8704	-5.3264	sorcin-like
LOC128210182	NA	4.50126e-36	1082.59	-12.8697	-9.53415	acanthoscurrin-1-like
LOC128232643	NA	4.51961e-36	139.06	-12.8692	-9.05415	uncharacterized LOC128232643
LOC128234041	ADRB2	4.55615e-36	73.123	-12.8684	-7.11538	melanocortin receptor 5-like
LOC128221612	NA	6.2488e-36	68.4895	-12.8436	-6.06705	uncharacterized LOC128221612
LOC128209408	NA	6.36844e-36	141.676	-12.842	-7.43511	uncharacterized LOC128209408
LOC128212831	LEXM	6.67125e-36	204.815	-12.838	-4.44294	lymphocyte expansion molecule-like
LOC128213878	NA	7.96772e-36	615.397	-12.8239	-6.48079	uncharacterized LOC128213878
LOC128222142	NA	8.80977e-36	108.428	-12.816	-4.22832	uncharacterized LOC128222142
LOC128241545	C1QT4	9.6691e-36	103.725	-12.8086	-10.0319	cerebellin-3-like
LOC128235190	NA	1.25094e-35	834.18	-12.7882	-6.07481	uncharacterized LOC128235190
LOC128227628	DNAS1	1.37085e-35	407.849	-12.7808	-7.05204	deoxyribonuclease-1-like
LOC128228945	R9BP	1.43927e-35	475.872	-12.7766	-7.86339	uncharacterized LOC128228945
LOC128245614	NA	1.59055e-35	142.063	-12.7687	-5.87538	uncharacterized LOC128245614
LOC128210758	MOT9	3.60374e-35	128.082	-12.7041	-9.25806	monocarboxylate transporter 13-like
LOC128225890	HIUH	3.81813e-35	192.223	-12.6993	-10.2007	5-hydroxyisourate hydrolase-like
LOC128211225	NA	3.88237e-35	48.5548	-12.6979	-6.27669	uncharacterized LOC128211225
LOC128206567	SO4C1	4.05382e-35	8500.63	-12.6943	-3.32411	solute carrier organic anion transporter family member 4C1-like
LOC128217410	NOTC1	4.35988e-35	152.481	-12.6884	-9.51121	neurogenic locus notch homolog protein 1-like
LOC128211137	ACTZ	4.60482e-35	5066.83	-12.684	-1.83193	alpha-centractin
LOC128216693	NA	4.81667e-35	249.739	-12.6803	-9.1907	uncharacterized LOC128216693
LOC128235867	HARB1	6.25145e-35	63.2238	-12.6593	-9.67988	putative nuclease HARBI1
LOC128212034	NA	6.30263e-35	256.249	-12.6585	-9.12216	uncharacterized LOC128212034
LOC128241521	NA	6.43762e-35	123.316	-12.6567	-9.20676	uncharacterized LOC128241521
LOC128223161	NMRL1	7.28566e-35	41.0021	-12.6467	-5.6852	nmrA-like family domain-containing protein 1
LOC128208446	CP2J4	9.61137e-35	4421.28	-12.6245	-9.20723	vitamin D 25-hydroxylase-like
LOC128237005	NA	1.00602e-34	69.1001	-12.6208	-9.44502	uncharacterized LOC128237005
LOC128216660	HYPDH	1.00807e-34	141.76	-12.6205	-7.05374	hydroxyproline dehydrogenase-like
LOC128235650	NA	1.039e-34	107.548	-12.6179	-7.99313	uncharacterized LOC128235650
LOC128212157	NA	1.17561e-34	184.076	-12.6079	-7.1408	transmembrane protein 272-like
LOC128215498	NA	1.28256e-34	53.4768	-12.6008	-6.38522	uncharacterized LOC128215498
LOC128211986	NA	1.50344e-34	1134.71	-12.5881	-6.44432	uncharacterized LOC128211986
LOC128237602	UPL1	1.57935e-34	118.974	-12.5841	-7.39511	uncharacterized LOC128237602
LOC128221730	NA	1.65183e-34	110.685	-12.5804	-8.03814	uncharacterized LOC128221730
LOC128225126	TOP3A	1.82105e-34	587.873	-12.5723	-2.97961	DNA topoisomerase 3-alpha-like
LOC128215525	OXDD	2.1313e-34	503.856	-12.5597	-5.82122	D-aspartate oxidase-like
LOC128224924	NA	2.21841e-34	1438.88	-12.5564	-1.59219	uncharacterized LOC128224924
LOC128224221	NELFE	2.40019e-34	1353.99	-12.55	-1.78412	negative elongation factor E-like
LOC128245914	YRD6	2.91827e-34	77.4003	-12.534	-9.61017	uncharacterized protein K02A2.6-like
LOC128217126	ATS9	3.87741e-34	5064.78	-12.5109	-6.38385	A disintegrin and metalloproteinase with thrombospondin motifs 9-like
LOC128237027	APOD	3.99002e-34	88.0069	-12.5084	-9.79533	apolipoprotein D-like
LOC128206293	NA	5.21735e-34	109.226	-12.4868	-9.74557	uncharacterized LOC128206293
LOC128220065	CAHZ	5.35143e-34	101.604	-12.4846	-9.27861	uncharacterized LOC128220065
LOC128215467	HIP	5.81e-34	77.8871	-12.4779	-7.94639	complement C1q-like protein 2
LOC128216017	FURI1	5.94147e-34	123.889	-12.476	-8.6525	furin-1-like
LOC128226090	NA	5.95582e-34	76.4378	-12.4756	-7.9315	uncharacterized LOC128226090
LOC128224636	SRCR1	5.99386e-34	77.4386	-12.475	-6.92506	deleted in malignant brain tumors 1 protein-like
LOC128241572	TXD15	6.27951e-34	2226.62	-12.4711	-1.13703	thioredoxin domain-containing protein 15-like
LOC128226256	AMT3	6.97713e-34	146.026	-12.4624	-10.1645	putative ammonium transporter 3
LOC128215979	C1QT3	9.49232e-34	70.7492	-12.4373	-9.47925	complement C1q tumor necrosis factor-related protein 3-like
LOC128220645	DCXR	9.83282e-34	56.3771	-12.4344	-9.5136	L-xylulose reductase-like
LOC128243098	NA	1.02734e-33	364.393	-12.4307	-10.2111	uncharacterized LOC128243098
LOC128225683	NA	1.04053e-33	48.4225	-12.4295	-4.51086	uncharacterized LOC128225683
LOC128213415	GARE1	1.06385e-33	81.5589	-12.4276	-7.03546	uncharacterized LOC128213415
LOC128208587	Y1760	1.08595e-33	193.938	-12.4258	-4.25944	probable G-protein coupled receptor 158
LOC128218712	DNPH1	1.08763e-33	380.305	-12.4255	-5.18109	2'-deoxynucleoside 5'-phosphate N-hydrolase 1-like
LOC128239772	NA	1.1948e-33	47.1571	-12.4177	-6.10383	uncharacterized LOC128239772
LOC128238312	TBA3	1.30054e-33	740.151	-12.4106	-5.88638	tubulin alpha-3 chain-like
LOC128239764	NA	1.51601e-33	114.609	-12.398	-6.36791	uncharacterized LOC128239764
LOC128210550	NA	1.53921e-33	171.902	-12.3967	-9.6843	uncharacterized LOC128210550
LOC128220190	DHB14	1.71376e-33	302.781	-12.3877	-8.98016	17-beta-hydroxysteroid dehydrogenase 14-like
LOC128209625	CRAC1	1.73354e-33	1695.1	-12.3867	-9.0433	cartilage acidic protein 1-like
LOC128224756	IMSP5	1.79003e-33	93.6732	-12.3838	-9.16133	uncharacterized LOC128224756
LOC128237229	CRY1	2.04302e-33	5090.98	-12.373	-1.95099	cryptochrome-1-like
LOC128208797	DL	2.14689e-33	191.392	-12.3689	-5.02291	delta-like protein 1
LOC128225943	NA	2.22485e-33	341.531	-12.3659	-8.05857	uncharacterized LOC128225943
LOC128232869	CHD1L	2.42648e-33	1082.66	-12.3588	-3.63544	chromodomain-helicase-DNA-binding protein 1-like
LOC128223840	NA	2.52337e-33	74.8326	-12.3555	-9.56101	uncharacterized LOC128223840
LOC128242402	NA	2.53765e-33	100.489	-12.3549	-8.09043	uncharacterized LOC128242402
LOC128215873	NA	3.39948e-33	68.5229	-12.331	-4.5566	uncharacterized LOC128215873
LOC128245969	NCAN	4.05499e-33	89.1973	-12.3162	-9.45216	brevican core protein-like
LOC128244161	NA	4.11504e-33	97.2392	-12.3149	-5.774	uncharacterized LOC128244161
LOC128204420	PK1L2	4.83742e-33	1583.5	-12.3017	-9.24823	uncharacterized LOC128204420
LOC128231859	KRR1	6.01799e-33	1437.29	-12.2839	-1.79051	KRR1 small subunit processome component homolog
LOC128220954	UN93A	6.61457e-33	75.6319	-12.2758	-5.26302	protein unc-93 homolog A-like
LOC128227203	PHX2A	6.96558e-33	69.8659	-12.2715	-9.09928	paired mesoderm homeobox protein 2A-like
LOC128216975	NA	7.48831e-33	145.703	-12.2655	-6.59588	uncharacterized LOC128216975
LOC128207290	NA	8.24417e-33	76.7147	-12.2575	-8.20651	uncharacterized LOC128207290
LOC128234046	NA	8.31372e-33	23835.6	-12.2567	-4.0147	uncharacterized LOC128234046
LOC128224966	BMS1	1.14195e-32	5974.19	-12.2305	-2.41408	ribosome biogenesis protein BMS1 homolog
LOC128204172	NA	1.3081e-32	290.947	-12.2192	-7.41625	uncharacterized LOC128204172
LOC128210450	CCD57	1.33594e-32	1165.93	-12.2173	-2.31552	coiled-coil domain-containing protein 57-like
LOC128244008	NA	1.362e-32	342.627	-12.2156	-8.69023	uncharacterized LOC128244008
LOC128240313	NA	1.38401e-32	89.8869	-12.2142	-9.46444	uncharacterized LOC128240313
LOC128226150	MPIP1	1.38434e-32	86.256	-12.214	-8.10131	M-phase inducer phosphatase 1-like
LOC128228479	ARMC3	1.63673e-32	323.208	-12.2	-5.51011	armadillo repeat-containing protein 3-like
LOC128240968	GIGA3	1.63673e-32	67.058	-12.2	-9.40291	mesenchyme-specific cell surface glycoprotein-like
LOC128208028	JKAMP	1.63673e-32	1560.54	-12.1999	-1.66224	JNK1/MAPK8-associated membrane protein-like
LOC128229853	PAX6	1.68641e-32	328.99	-12.1974	-8.12169	paired box protein Pax-6-like
LOC128222891	TF2H4	1.7538e-32	988.047	-12.194	-2.53209	general transcription factor IIH subunit 4-like
LOC128227028	NA	1.83798e-32	201.305	-12.1901	-5.71696	uncharacterized LOC128227028
LOC128215444	TRUNK	1.9762e-32	432.93	-12.184	-7.80734	uncharacterized LOC128215444
LOC128204486	NA	2.63111e-32	139.862	-12.1601	-9.38435	uncharacterized LOC128204486
LOC128220070	CAH9	3.11662e-32	300.557	-12.1461	-8.95524	uncharacterized LOC128220070
LOC128245684	NA	3.18373e-32	1417.96	-12.1442	-3.74772	uncharacterized LOC128245684
LOC128237572	BRE4	3.35078e-32	749.76	-12.1399	-9.48539	beta-1%2C4-N-acetylgalactosaminyltransferase bre-4-like
LOC128244139	ZN236	3.72509e-32	1934.56	-12.1309	-1.55832	zinc finger protein 236-like
LOC128241532	MFSD6	3.76029e-32	64.3705	-12.13	-7.46254	major facilitator superfamily domain-containing protein 6-like
LOC128240893	CC103	4.0161e-32	165.98	-12.1245	-4.65496	coiled-coil domain-containing protein 103-like
LOC128211313	NA	4.13507e-32	119.632	-12.122	-5.18001	uncharacterized LOC128211313
LOC128235787	NA	4.67228e-32	200.246	-12.1118	-6.76855	uncharacterized LOC128235787
LOC128215578	PPR42	5.18443e-32	171.705	-12.1028	-4.37059	protein phosphatase 1 regulatory subunit 42-like
LOC128227002	NA	5.34329e-32	64.588	-12.1002	-5.7642	uncharacterized LOC128227002
LOC128218459	ILF2	5.44448e-32	7635.46	-12.0985	-1.65877	interleukin enhancer-binding factor 2 homolog
LOC128235589	ADA2C	5.49744e-32	86.3235	-12.0976	-6.75831	probable muscarinic acetylcholine receptor gar-1
LOC128244316	NA	5.80929e-32	40.1622	-12.0929	-5.85563	uncharacterized LOC128244316
LOC128206403	NA	6.22791e-32	196.943	-12.0869	-6.66078	ribosomal RNA processing protein 1 homolog
LOC128226005	NA	6.46505e-32	92.6554	-12.0837	-6.337	uncharacterized LOC128226005
LOC128215173	TSSK2	6.47509e-32	106.929	-12.0835	-9.71462	testis-specific serine/threonine-protein kinase 1-like
LOC128237989	PTPRO	6.50182e-32	79.6052	-12.083	-7.75627	receptor-type tyrosine-protein phosphatase O-like
LOC128233068	GUCD1	1.22741e-31	2658.99	-12.0293	-2.10537	protein GUCD1-like
LOC128224467	ISAHY	1.22741e-31	5403.27	-12.0293	-7.60047	isatin hydrolase-like
LOC128226164	NA	1.23477e-31	227.762	-12.0285	-8.15563	uncharacterized LOC128226164
LOC128223337	WSCD	1.25298e-31	81.1919	-12.0272	-8.28121	WSCD family member AAEL009094-like
LOC128203369	NA	1.38911e-31	598.456	-12.0185	-7.02067	uncharacterized LOC128203369
LOC128217387	NA	1.49331e-31	482.61	-12.0123	-7.90364	uncharacterized LOC128217387
LOC128236764	SVEP1	1.71716e-31	523.711	-12.0004	-10.7525	sushi%2C von Willebrand factor type A%2C EGF and pentraxin domain-containing protein 1-like
LOC128243990	APOD	1.74454e-31	142.544	-11.999	-9.09661	apolipoprotein D-like
LOC128238311	NA	1.83875e-31	91.4769	-11.9944	-3.55548	uncharacterized LOC128238311
LOC128232460	NA	2.86229e-31	93.3471	-11.9574	-6.29883	uncharacterized LOC128232460
LOC128202990	ISAHY	3.02775e-31	509.414	-11.9525	-6.07227	isatin hydrolase-like
LOC128214720	NA	3.42964e-31	82.7922	-11.942	-8.63102	uncharacterized LOC128214720
LOC128209970	EPDR1	3.50832e-31	124.365	-11.94	-9.215	mammalian ependymin-related protein 1-like
LOC128224069	ARL3	3.84681e-31	1100	-11.9322	-2.15561	ADP-ribosylation factor-like protein 3
LOC128227976	ALG13	3.87996e-31	589.457	-11.9313	-6.28259	OTU domain-containing protein 4-like
LOC128232998	NOTC1	4.25896e-31	231.779	-11.9234	-6.32922	fibropellin-3-like
LOC128209475	GALM	4.49069e-31	59.9332	-11.9187	-7.15793	galactose mutarotase-like
LOC128234379	NLGNX	4.61924e-31	101.783	-11.9162	-9.28098	acetylcholinesterase 1-like
LOC128224346	MINP1	5.04917e-31	51.1798	-11.9087	-9.37458	multiple inositol polyphosphate phosphatase 1-like
LOC128224014	STO2	5.05463e-31	74.67	-11.9085	-7.89204	band 7 protein AGAP004871-like
LOC128241638	AAMP	5.22336e-31	895.52	-11.9056	-2.13438	angio-associated migratory cell protein-like
LOC128206831	NA	5.65191e-31	85.1149	-11.8989	-7.46818	uncharacterized LOC128206831
LOC128227591	NA	6.06174e-31	44.0707	-11.8929	-6.38673	mucin-5AC-like
LOC128230630	LNX2	7.32606e-31	41.2818	-11.8766	-9.06503	ligand of Numb protein X 2-like
LOC128210784	POL4	7.32606e-31	35.3343	-11.8766	-5.90632	uncharacterized protein K02A2.6-like
LOC128221565	HMCN1	8.25879e-31	240.725	-11.8664	-5.50238	A disintegrin and metalloproteinase with thrombospondin motifs adt-1-like
LOC128205059	NA	8.73696e-31	2199.56	-11.8616	-6.68199	uncharacterized LOC128205059
LOC128223658	NA	8.80122e-31	813.069	-11.8608	-1.87018	uncharacterized LOC128223658
LOC128246757	HIL	8.8437e-31	515.831	-11.8603	-8.38511	lim and transglutaminase domain protein ltd-1-like
LOC128207539	NA	9.201e-31	557.339	-11.8568	-7.8616	uncharacterized LOC128207539
LOC128236908	PTP10	9.30174e-31	75.566	-11.8558	-9.21283	tyrosine-protein phosphatase 10D-like
LOC128226992	TEX45	1.0185e-30	289.996	-11.8481	-7.31765	testis-expressed protein 45-like
LOC128212944	C1QT3	1.18008e-30	75.1831	-11.8352	-9.20503	uncharacterized LOC128212944
LOC128213777	HPGDS	1.24226e-30	768.141	-11.8308	-8.94252	hematopoietic prostaglandin D synthase-like
LOC128209667	NA	1.36854e-30	85.1244	-11.8222	-6.58361	uncharacterized LOC128209667
LOC128209913	LR74B	1.36854e-30	316.196	-11.8223	-9.40936	leucine-rich repeat-containing protein 74A-like
LOC128214865	ING1	1.46213e-30	33.3089	-11.8166	-4.38342	uncharacterized LOC128214865
LOC128215082	ZSA5B	1.77891e-30	87.6557	-11.7998	-8.14791	zinc finger protein 596-like
LOC128241654	MPP7	1.87321e-30	128.619	-11.7953	-9.9812	MAGUK p55 subfamily member 7-like
LOC128237329	NA	1.90994e-30	106.783	-11.7936	-9.71295	uncharacterized LOC128237329
LOC128231280	PI4KA	1.92163e-30	5515.34	-11.7929	-2.57192	phosphatidylinositol 4-kinase alpha-like
LOC128233719	NA	1.98772e-30	58.6731	-11.79	-9.20876	uncharacterized LOC128233719
LOC128223487	DMBT1	2.04922e-30	3847.57	-11.7873	-7.26044	mucin-2-like
LOC128237258	NA	2.10284e-30	976.277	-11.785	-10.0673	uncharacterized LOC128237258
LOC128231563	S6KL	2.2043e-30	176.444	-11.7806	-1.57943	ribosomal protein S6 kinase-related protein-like
LOC128228192	FBN2	2.23312e-30	16064.2	-11.7794	-7.53744	fibrillin-2-like
LOC128214860	FRRS1	2.25992e-30	151.652	-11.7783	-5.11638	putative ferric-chelate reductase 1
LOC128243833	TMM	2.38621e-30	359.579	-11.7735	-4.72465	dimethylaniline monooxygenase [N-oxide-forming] 4-like
LOC128230040	NA	2.39657e-30	41.739	-11.7731	-6.17417	uncharacterized LOC128230040
LOC128233656	NA	2.58704e-30	162.566	-11.7665	-9.03454	uncharacterized LOC128233656
LOC128237232	NA	2.59e-30	83.5311	-11.7663	-7.29404	uncharacterized LOC128237232
LOC128227530	NA	3.34171e-30	136.286	-11.7444	-4.80304	uncharacterized LOC128227530
LOC128237934	NA	3.7758e-30	39.311	-11.7336	-8.99365	uncharacterized LOC128237934
LOC128210573	PLCE1	4.18916e-30	197.827	-11.7247	-4.87606	1-phosphatidylinositol 4%2C5-bisphosphate phosphodiesterase epsilon-1-like
LOC128242645	PP2D1	4.72863e-30	60.5106	-11.7143	-2.94701	protein phosphatase 2C-like domain-containing protein 1
LOC128239149	DDX42	4.8721e-30	3686.68	-11.7117	-1.0849	ATP-dependent RNA helicase DDX42-like
LOC128243097	NA	5.34373e-30	3031.72	-11.7037	-8.85613	uncharacterized LOC128243097
LOC128215461	NA	5.80496e-30	4746.95	-11.6964	-6.50004	uncharacterized LOC128215461
LOC128241508	ANK1	6.31532e-30	54.7614	-11.689	-7.45104	uncharacterized LOC128241508
LOC128218079	NA	6.34826e-30	65.3719	-11.6885	-9.00248	uncharacterized LOC128218079
LOC128218542	CAPR2	6.34826e-30	81.9962	-11.6884	-9.33062	complement C1q tumor necrosis factor-related protein 2-like
LOC128219272	CE034	6.62605e-30	309.666	-11.6846	-3.81805	uncharacterized LOC128219272
LOC128212549	TM128	7.10121e-30	1243.81	-11.6786	-1.24224	transmembrane protein 128-like
LOC128214931	CHST8	7.40776e-30	53.3123	-11.6749	-9.07156	carbohydrate sulfotransferase 11-like
LOC128243285	G2E3	7.90791e-30	135.39	-11.6692	-3.51669	uncharacterized LOC128243285
LOC128233477	NA	8.22844e-30	550.227	-11.6657	-8.22112	uncharacterized LOC128233477
LOC128219561	DHB14	8.52628e-30	451.384	-11.6625	-7.91313	17-beta-hydroxysteroid dehydrogenase 14-like
LOC128209175	S5A1	9.20065e-30	560.208	-11.6558	-3.95131	3-oxo-5-alpha-steroid 4-dehydrogenase 1-like
LOC128230403	NA	9.79015e-30	254.033	-11.6503	-4.95838	uncharacterized LOC128230403
LOC128236522	PA2B2	1.09764e-29	37.9866	-11.6403	-8.94446	basic phospholipase A2-like
LOC128212899	NA	1.1555e-29	301.539	-11.6358	-8.27868	uncharacterized LOC128212899
LOC128237000	PROF4	1.17802e-29	75.9685	-11.634	-4.78937	profilin-4-like
LOC128217205	COAA1	1.17841e-29	47.9216	-11.6339	-8.9162	protein HP-25 homolog 1-like
LOC128203354	GBP2	1.36006e-29	452.249	-11.6215	-8.01758	guanylate-binding protein 2-like
LOC128224035	C163B	1.42604e-29	86.9301	-11.6173	-7.7567	deleted in malignant brain tumors 1 protein-like
LOC128218421	HAUS7	1.49493e-29	295.964	-11.6132	-2.05804	uncharacterized LOC128218421
LOC128244776	NA	1.5491e-29	115.009	-11.61	-9.10311	uncharacterized LOC128244776
LOC128231051	RFX6	1.60475e-29	87.689	-11.6069	-6.54438	DNA-binding protein RFX6-like
LOC128216984	NA	1.60863e-29	41.6407	-11.6065	-8.71303	uncharacterized LOC128216984
LOC128218758	NA	1.68258e-29	412.955	-11.6026	-3.63833	uncharacterized LOC128218758
LOC128244324	PA23	1.82844e-29	100.418	-11.5953	-8.59827	group 3 secretory phospholipase A2-like
LOC128236425	SODC	1.9049e-29	341.361	-11.5917	-9.5309	superoxide dismutase [Cu-Zn]-like
LOC128213394	POP1	1.91695e-29	965.263	-11.5909	-1.94183	ribonucleases P/MRP protein subunit POP1-like
LOC128223583	NA	1.94643e-29	182.698	-11.5895	-8.46623	uncharacterized LOC128223583
LOC128237803	NA	1.9668e-29	93.7222	-11.5885	-9.16163	uncharacterized LOC128237803
LOC128214748	NA	2.34788e-29	253.175	-11.5729	-8.77024	uncharacterized LOC128214748
LOC128232428	NOE3	2.54428e-29	36.8989	-11.5658	-5.97623	noelin-3-like
LOC128226221	K0754	2.59016e-29	50.4868	-11.5642	-9.3547	uncharacterized LOC128226221
LOC128245531	NA	2.64458e-29	360.122	-11.5623	-9.32337	uncharacterized LOC128245531
LOC128214953	NA	2.68917e-29	37.6841	-11.5607	-8.9327	uncharacterized LOC128214953
LOC128204898	NA	2.79248e-29	1136.56	-11.5573	-8.07281	uncharacterized LOC128204898
LOC128208430	VGFR3	2.90771e-29	78.9588	-11.5536	-8.91337	uncharacterized LOC128208430
LOC128209624	ZC12A	3.14173e-29	264.138	-11.5467	-8.01579	uncharacterized LOC128209624
LOC128226731	NA	3.65669e-29	891.944	-11.5332	-8.57775	uncharacterized LOC128226731
LOC128211480	NA	3.71047e-29	62.662	-11.5318	-7.90159	uncharacterized LOC128211480
LOC128224784	MF4B1	3.9831e-29	183.092	-11.5255	-7.56606	sodium-dependent glucose transporter 1A-like
LOC128212770	NOL10	4.05012e-29	2305.74	-11.524	-1.91738	nucleolar protein 10-like
LOC128203349	GBP1	4.62805e-29	112.355	-11.5122	-6.77029	guanylate-binding protein 1-like
LOC128234113	MDM4	5.14599e-29	3022.07	-11.5028	-2.84504	E3 ubiquitin-protein ligase Mdm2-like
LOC128210787	TF26	5.31163e-29	111.012	-11.4999	-6.39866	uncharacterized protein K02A2.6-like
LOC128243110	NA	5.45676e-29	65.4315	-11.4974	-9.36647	uncharacterized LOC128243110
LOC128225917	MPIP1	7.29444e-29	69.4496	-11.4718	-9.45332	M-phase inducer phosphatase 1-like
LOC128229968	BGBP	8.39871e-29	600.685	-11.4594	-10.3384	beta-1%2C3-glucan-binding protein-like
LOC128228360	TM232	8.63901e-29	689.964	-11.4568	-2.82528	uncharacterized LOC128228360
LOC128210452	NA	9.48424e-29	102.576	-11.4486	-5.50192	uncharacterized LOC128210452
LOC128226215	PHX2A	9.9707e-29	62.0284	-11.444	-8.92803	paired mesoderm homeobox protein 2A-like
LOC128225707	PTPRK	1.1125e-28	517.358	-11.4341	-7.88273	receptor-type tyrosine-protein phosphatase kappa-like
LOC128229138	M130	1.11561e-28	36.2287	-11.4338	-4.00612	uncharacterized LOC128229138
LOC128218795	FSTL1	1.14853e-28	52.7055	-11.4311	-9.05511	tomoregulin-2-like
LOC128209522	CALM	1.16317e-28	101.862	-11.4298	-7.78181	calmodulin-A-like
LOC128220072	NA	1.18657e-28	61.4224	-11.428	-7.87861	uncharacterized LOC128220072
LOC128221437	NA	1.20794e-28	337.761	-11.4263	-9.19948	uncharacterized LOC128221437
LOC128208167	KAD7	1.23713e-28	743.137	-11.4241	-5.32716	adenylate kinase 7-like
LOC128232276	TGFA1	1.24923e-28	1501.49	-11.4232	-1.30076	transforming growth factor-beta receptor-associated protein 1-like
LOC128229799	NA	1.37645e-28	34.7116	-11.4146	-4.7954	monocarboxylate transporter 14-like
LOC128223169	NA	1.6591e-28	58.526	-11.3981	-7.11256	uncharacterized LOC128223169
LOC128210004	NA	1.77896e-28	86.4872	-11.3918	-8.39798	uncharacterized LOC128210004
LOC128208323	CO6A4	1.87782e-28	9575.16	-11.3868	-8.51353	serine-rich adhesin for platelets-like
LOC128208360	PGBD4	1.90609e-28	40.4209	-11.3854	-5.02956	piggyBac transposable element-derived protein 4-like
LOC128232754	NA	2.05587e-28	68.8673	-11.3786	-5.46459	uncharacterized LOC128232754
LOC128207559	RADX	2.07626e-28	486.029	-11.3776	-2.7168	RPA-related protein RADX-like
LOC128230823	ZN596	2.07977e-28	31.1724	-11.3773	-8.65967	zinc finger protein 880-like
LOC128213231	LIPR1	2.4716e-28	106.016	-11.362	-7.18396	pancreatic triacylglycerol lipase-like
LOC128235111	SMRC2	2.5473e-28	14547.6	-11.3592	-1.86754	SWI/SNF complex subunit SMARCC2-like
LOC128211308	VWDE	2.59213e-28	738.595	-11.3574	-7.26649	uncharacterized LOC128211308
LOC128207206	CNBD2	3.15497e-28	83.2656	-11.3399	-8.6327	uncharacterized LOC128207206
LOC128224258	NEC1	3.1619e-28	37.0528	-11.3396	-6.46932	neuroendocrine convertase 1-like
LOC128209249	CALM	3.16823e-28	59.3119	-11.3393	-8.50017	calmodulin-like
LOC128215166	NA	3.37895e-28	90.9307	-11.3336	-7.96581	uncharacterized LOC128215166
LOC128228393	RNF14	4.48056e-28	1200.77	-11.3083	-2.12809	E3 ubiquitin-protein ligase RNF14-like
LOC128240987	TSEAR	4.53255e-28	71.422	-11.3072	-8.7675	thrombospondin-type laminin G domain and EAR repeat-containing protein-like
LOC128226946	NA	5.71021e-28	91.7795	-11.2865	-4.54222	uncharacterized LOC128226946
LOC128241405	EHMT2	7.17896e-28	44.9169	-11.2662	-7.15493	uncharacterized LOC128241405
LOC128222941	HMCN1	7.67055e-28	1343.11	-11.2602	-3.01575	hemicentin-1-like
LOC128226200	VWA3B	8.49636e-28	10744.9	-11.2511	-8.85404	uncharacterized LOC128226200
LOC128229698	C1QL4	9.2655e-28	42.9306	-11.2434	-8.75871	complement C1q-like protein 4
LOC128209524	MOT14	9.43716e-28	405.437	-11.2416	-6.4405	monocarboxylate transporter 9-like
LOC128238251	ST1A1	1.15222e-27	53.2303	-11.2237	-7.39281	sulfotransferase 4A1-like
LOC128245524	NA	1.15232e-27	47.6189	-11.2234	-6.484	uncharacterized LOC128245524
LOC128208948	NCKX4	1.15232e-27	1103.92	-11.2235	-8.28229	sodium/potassium/calcium exchanger 4-like
LOC128225621	NA	1.23201e-27	34.5121	-11.2174	-5.22004	uncharacterized LOC128225621
LOC128237225	NA	1.29499e-27	4436.7	-11.2129	-6.2455	uncharacterized LOC128237225
LOC128209555	GALM	1.34086e-27	57.9735	-11.2096	-8.46574	galactose mutarotase-like
LOC128203193	ALR	1.36362e-27	62.4092	-11.208	-7.2393	alanine racemase-like
LOC128213171	CP10	1.51245e-27	929.208	-11.1986	-7.52489	cytochrome P450 10-like
LOC128240922	TF26	1.52625e-27	54.1644	-11.1977	-6.36936	uncharacterized protein K02A2.6-like
LOC128235961	NA	1.59576e-27	49.7739	-11.1936	-9.33482	spidroin-2-like
LOC128224583	LMX1A	1.74369e-27	34.5627	-11.1853	-8.80886	LIM homeobox transcription factor 1-alpha-like
LOC128229947	DZIP3	1.8235e-27	1646.94	-11.1812	-3.72036	uncharacterized LOC128229947
LOC128205598	NA	1.86978e-27	407.006	-11.1788	-6.82019	uncharacterized LOC128205598
LOC128213306	RM13	1.89791e-27	1299.59	-11.1774	-2.0627	39S ribosomal protein L13%2C mitochondrial-like
LOC128215263	NMD3A	2.02699e-27	57.9262	-11.1713	-7.78336	glutamate receptor ionotropic%2C NMDA 2B-like
LOC128221392	XKR6	2.06129e-27	28.5508	-11.1697	-8.53287	XK-related protein 6-like
LOC128214265	P4HA1	2.22633e-27	117.781	-11.1626	-6.94159	prolyl 4-hydroxylase subunit alpha-1-like
LOC128236924	TRPA1	2.23375e-27	713.275	-11.1622	-7.92719	transient receptor potential cation channel subfamily A member 1 homolog
LOC128246555	UNC9	2.29066e-27	34.7451	-11.1598	-8.81526	innexin unc-9-like
LOC128230859	VWA2	2.31504e-27	66.8006	-11.1588	-7.99855	von Willebrand factor A domain-containing protein 2-like
LOC128246491	NA	2.36937e-27	33.53	-11.1566	-8.76449	uncharacterized LOC128246491
LOC128236246	NA	2.37652e-27	53.1684	-11.1562	-3.2652	uncharacterized LOC128236246
LOC128208616	CNBD2	2.52995e-27	39.4336	-11.1505	-6.53977	uncharacterized LOC128208616
LOC128226323	SCUB2	2.66056e-27	50.6439	-11.1459	-7.59924	neurogenic locus notch homolog protein 1-like
LOC128212008	NA	2.66715e-27	36.0124	-11.1455	-6.59916	transmembrane protein 272-like
LOC128225619	DACH1	2.70955e-27	178.011	-11.144	-5.89076	dachshund homolog 1-like
LOC128214846	DMDE	2.98216e-27	1857.01	-11.1353	-1.26316	dystrophin-like
LOC128232718	FABP1	3.49987e-27	220.657	-11.1207	-8.66737	sodium/calcium exchanger regulatory protein 1-like
LOC128215153	ANGL1	4.2732e-27	26.8535	-11.1025	-8.44534	angiopoietin-related protein 1-like
LOC128226093	MPIP1	4.40464e-27	36.9526	-11.0995	-8.54155	M-phase inducer phosphatase 1-like
LOC128213141	NA	4.91405e-27	78.1303	-11.0896	-7.95091	keratin%2C type II cytoskeletal 1-like
LOC128231094	NA	5.03455e-27	146.526	-11.0873	-8.15911	arginine/serine-rich coiled-coil protein 2-like
LOC128235316	MRC1	5.22334e-27	450.089	-11.0839	-2.25937	macrophage mannose receptor 1-like
LOC128236752	NA	5.24984e-27	83.1876	-11.0833	-8.63861	uncharacterized LOC128236752
LOC128243648	NA	5.32708e-27	65.9305	-11.0819	-4.79844	uncharacterized LOC128243648
LOC128203244	SPR	5.74263e-27	805.116	-11.0751	-7.6544	sex peptide receptor-related protein 2-like
LOC128215154	NA	5.89155e-27	27.3979	-11.0727	-8.47354	uncharacterized LOC128215154
LOC128211475	CND2	6.66874e-27	7557.49	-11.0613	-3.08061	condensin complex subunit 2-like
LOC128246401	NA	7.3658e-27	87.816	-11.052	-8.71352	uncharacterized LOC128246401
LOC128223880	SWI5	7.88291e-27	869.883	-11.0456	-1.9491	DNA repair protein SWI5 homolog
LOC128221449	ZN420	8.68303e-27	55.2383	-11.0367	-8.04331	zinc finger protein 45-like
LOC128223561	NA	9.17469e-27	42.7099	-11.0317	-8.75071	uncharacterized LOC128223561
LOC128239360	FBX25	9.66659e-27	1418.78	-11.0269	-6.72473	F-box only protein 25-like
LOC128216999	GSTA	1.0022e-26	2635.36	-11.0235	-4.0238	glutathione S-transferase A-like
LOC128218478	RPN1	1.06767e-26	5789.07	-11.0177	-1.45946	dolichyl-diphosphooligosaccharide--protein glycosyltransferase subunit 1-like
LOC128216018	NA	1.08684e-26	32.9859	-11.016	-8.37612	CCN family member 2-like
LOC128216356	FAS	1.14581e-26	240.222	-11.011	-6.41104	fatty acid synthase-like
LOC128242085	FOXF1	1.15087e-26	29.8125	-11.0105	-8.59674	forkhead box protein F1-like
LOC128233041	NA	1.16055e-26	33.2016	-11.0095	-8.38563	uncharacterized LOC128233041
LOC128239258	NA	1.26354e-26	79.4696	-11.0017	-6.54796	uncharacterized LOC128239258
LOC128224524	NA	1.30583e-26	49.2067	-10.9987	-6.8414	uncharacterized LOC128224524
LOC128210768	DPOLN	1.33171e-26	71.6448	-10.9968	-6.70377	uncharacterized LOC128210768
LOC128209255	ARMT1	1.36456e-26	2588.73	-10.9945	-2.27472	damage-control phosphatase ARMT1-like
LOC128213086	ASTER	1.40447e-26	4082.08	-10.9918	-2.99094	PAT complex subunit Asterix-like
LOC128226477	AFG2B	1.53822e-26	696.05	-10.9835	-1.66589	ribosome biogenesis protein SPATA5L1-like
LOC128222474	NA	1.54306e-26	47.6933	-10.9831	-7.50488	uncharacterized LOC128222474
LOC128226139	MPIP1	1.66402e-26	51.0289	-10.9761	-7.60527	M-phase inducer phosphatase 1-like
LOC128244674	NA	1.75128e-26	46.5916	-10.9714	-6.8042	uncharacterized LOC128244674
LOC128234613	CE164	1.96488e-26	689.46	-10.9607	-2.70523	WD repeat%2C SAM and U-box domain-containing protein 1-like
LOC128216200	DUXA	1.98454e-26	54.5155	-10.9597	-9.10413	pituitary homeobox x-like
LOC128221207	UB2D2	2.00875e-26	799.274	-10.9585	-6.1272	ubiquitin-conjugating enzyme E2 D2B-like
LOC128239375	PA2B2	2.01914e-26	40.3133	-10.958	-8.66792	basic phospholipase A2-like
LOC128233599	HMCN2	2.04709e-26	210.124	-10.9566	-3.61015	synaptogenesis protein syg-2-like
LOC128220095	TMPS9	2.1977e-26	24.1536	-10.9501	-8.2915	chymotrypsin-1-like
LOC128231040	BLM	2.20091e-26	48.4439	-10.9499	-8.20576	uncharacterized LOC128231040
LOC128226308	NA	2.35766e-26	54.5818	-10.9435	-7.69522	uncharacterized LOC128226308
LOC128207285	PRDX5	2.4196e-26	1533.27	-10.9411	-2.00762	peroxiredoxin-5%2C mitochondrial-like
LOC128214560	CTL1	2.46566e-26	323.343	-10.9393	-6.84426	choline transporter-like protein 1
LOC128231931	NA	2.60456e-26	275.332	-10.9342	-3.91203	uncharacterized LOC128231931
LOC128232300	TBX1	2.69727e-26	64.1737	-10.9309	-8.97665	T-box transcription factor TBX1-like
LOC128217821	IF122	2.72782e-26	549.835	-10.9297	-1.60615	intraflagellar transport protein 122 homolog
LOC128242898	NA	2.83168e-26	459.243	-10.9261	-9.32959	uncharacterized LOC128242898
LOC128229911	NA	2.85449e-26	26.4071	-10.9253	-8.42095	uncharacterized LOC128229911
LOC128244392	NA	2.93411e-26	356.192	-10.9227	-8.69792	uncharacterized LOC128244392
LOC128204815	KLH11	3.01054e-26	61.3789	-10.9203	-8.19329	kelch-like protein 18
LOC128212276	TRPM2	3.15953e-26	76.6228	-10.9157	-4.00258	transient receptor potential cation channel subfamily M member-like 2
LOC128212523	F184A	3.24179e-26	141.342	-10.9131	-3.77535	protein FAM184A-like
LOC128213279	PPB	3.57586e-26	79.4641	-10.9039	-8.27414	alkaline phosphatase-like
LOC128244917	PIP30	3.58947e-26	1739.29	-10.9035	-1.4305	PSME3-interacting protein-like
LOC128243099	ESIB	3.63494e-26	114.284	-10.9022	-4.26151	secretory immunoglobulin A-binding protein EsiB-like
LOC128236463	NA	3.63875e-26	47.6429	-10.902	-7.51644	uncharacterized LOC128236463
LOC128235836	SO4C1	3.78745e-26	699.992	-10.8983	-4.96823	solute carrier organic anion transporter family member 4C1-like
LOC128220578	CDC20	3.81142e-26	44.5581	-10.8976	-6.5669	cell division cycle protein 20 homolog
LOC128209626	GALT7	3.89664e-26	1542.15	-10.8954	-0.999727	N-acetylgalactosaminyltransferase 7-like
LOC128237293	NA	3.97986e-26	62.6755	-10.8934	-8.23988	uncharacterized LOC128237293
LOC128224512	WHRN	4.13766e-26	498.311	-10.8897	-6.33262	whirlin-like
LOC128218846	CCD39	4.24504e-26	177.643	-10.8872	-2.54113	coiled-coil domain-containing protein 39-like
LOC128239668	S4A8	5.06976e-26	1690.64	-10.8707	-8.42384	electroneutral sodium bicarbonate exchanger 1-like
LOC128220015	NA	5.27734e-26	182.637	-10.8669	-6.31852	uncharacterized LOC128220015
LOC128210876	ATS9	5.28241e-26	28.25	-10.8667	-8.15351	A disintegrin and metalloproteinase with thrombospondin motifs 9-like
LOC128213023	PPWD1	5.31156e-26	3579.62	-10.8661	-2.45692	peptidylprolyl isomerase domain and WD repeat-containing protein 1-like
LOC128207702	NA	5.69204e-26	133.733	-10.8597	-6.3537	uncharacterized LOC128207702
LOC128236579	NA	6.04344e-26	961.594	-10.854	-4.55248	uncharacterized LOC128236579
LOC128208571	KLH26	6.47113e-26	104.02	-10.8477	-8.36646	kelch-like protein 26
LOC128221483	DUT	6.71053e-26	1163.28	-10.8443	-9.19824	deoxyuridine 5'-triphosphate nucleotidohydrolase-like
LOC128243647	AT2C1	8.07654e-26	1594.49	-10.8269	-1.44029	calcium-transporting ATPase type 2C member 1-like
LOC128236179	MEOX2	8.08802e-26	23.0474	-10.8267	-8.22545	homeobox protein MOX-2-like
LOC128233551	NA	8.27676e-26	55.901	-10.8245	-7.48171	uncharacterized LOC128233551
LOC128216064	MPIP1	8.51964e-26	48.8777	-10.8217	-8.94589	cdc25-like protein phosphatase twine
LOC128230538	DRAM2	8.74308e-26	727.221	-10.8192	-9.54933	DNA damage-regulated autophagy modulator protein 2-like
LOC128223953	TMM26	8.8392e-26	38.882	-10.8181	-8.25052	transmembrane protein 26-like
LOC128242490	CNGB1	1.00913e-25	354.597	-10.8058	-8.45655	cyclic nucleotide-gated cation channel beta-3-like
LOC128234303	NA	1.0863e-25	45.0872	-10.799	-5.93415	protein shisa-5-like
LOC128208366	NA	1.13684e-25	49.335	-10.7947	-7.87764	uncharacterized LOC128208366
LOC128228363	RM30	1.13837e-25	480.934	-10.7945	-1.30233	uncharacterized LOC128228363
LOC128225959	MPIP1	1.26947e-25	44.4929	-10.7843	-8.44561	M-phase inducer phosphatase 1-like
LOC128217518	CELR3	1.31181e-25	90.3228	-10.7811	-8.75005	protocadherin Fat 2-like
LOC128232418	BRSK2	1.33776e-25	996.431	-10.7792	-2.72717	serine/threonine-protein kinase BRSK2-like
LOC128244365	NA	1.59878e-25	45.7994	-10.7627	-8.48709	uncharacterized LOC128244365
LOC128210351	NA	1.81791e-25	157.595	-10.7507	-7.18236	uncharacterized LOC128210351
LOC128243001	NA	1.83742e-25	53.3575	-10.7496	-5.44596	uncharacterized LOC128243001
LOC128245700	NA	1.94164e-25	24.5008	-10.7444	-8.31114	uncharacterized LOC128245700
LOC128231917	PTH2	2.0762e-25	819.815	-10.7379	-2.28901	peptidyl-tRNA hydrolase 2%2C mitochondrial-like
LOC128222910	MIGA	2.20879e-25	593.339	-10.7321	-1.39246	mitoguardin-like
LOC128217143	TTLL3	2.30377e-25	323.482	-10.7281	-3.85259	uncharacterized LOC128217143
LOC128242419	DRC4	2.30541e-25	585.133	-10.7279	-2.10048	dynein regulatory complex subunit 4-like
LOC128219703	NA	2.38064e-25	52.7847	-10.7249	-7.97308	uncharacterized LOC128219703
LOC128243397	NA	2.4857e-25	143.794	-10.7208	-3.39603	uncharacterized LOC128243397
LOC128227049	TENX	2.52834e-25	43.193	-10.7191	-6.48731	prion-like-(Q/N-rich) domain-bearing protein 25
LOC128209495	NA	2.55389e-25	37.3166	-10.7181	-5.4521	ATP-dependent DNA helicase PIF1-like
LOC128237011	RBM28	2.71247e-25	3648.9	-10.7124	-1.91273	RNA-binding protein 28-like
LOC128231034	GUC2E	2.79407e-25	480.268	-10.7095	-8.29079	uncharacterized LOC128231034
LOC128230130	DRAM1	2.82285e-25	51.6697	-10.7082	-5.8593	DNA damage-regulated autophagy modulator protein 1-like
LOC128213213	PLCL	2.9459e-25	94.3154	-10.7041	-9.17116	perlucin-like protein
LOC128208401	CLZ9	3.17744e-25	29.2659	-10.6968	-8.56824	uncharacterized LOC128208401
LOC128219287	ARI4	3.2133e-25	74.6448	-10.6957	-6.02675	uncharacterized LOC128219287
LOC128208329	NA	3.39991e-25	717.12	-10.6903	-7.0697	transcriptional regulator ATRX-like
LOC128230822	ZN596	3.43122e-25	153.098	-10.6893	-7.67052	zinc finger protein 835-like
LOC128245989	UNC9	3.47639e-25	63.9114	-10.688	-8.6072	innexin unc-9-like
LOC128224650	RNF44	3.7083e-25	822.223	-10.6819	-2.05919	uncharacterized LOC128224650
LOC128214670	PTPRM	3.79088e-25	153.673	-10.6797	-5.39052	receptor-type tyrosine-protein phosphatase epsilon-like
LOC128243224	LIN41	3.91686e-25	59.168	-10.6766	-6.8281	uncharacterized LOC128243224
LOC128224527	CDIPT	4.18687e-25	405.288	-10.6703	-3.18631	CDP-diacylglycerol--inositol 3-phosphatidyltransferase-like
LOC128210347	RERGL	4.2221e-25	50.349	-10.6694	-7.90677	ras-related and estrogen-regulated growth inhibitor-like protein
LOC128225609	FOXB1	4.89381e-25	71.5061	-10.6553	-8.77043	forkhead box protein B1-like
LOC128239487	NA	6.02566e-25	61.7944	-10.6358	-6.8743	U2 spliceosomal RNA
LOC128220109	NA	6.3624e-25	173.303	-10.6307	-3.98858	uncharacterized LOC128220109
LOC128235030	IQCH	6.87566e-25	81.6334	-10.6233	-3.07263	IQ domain-containing protein H-like
LOC128228824	GABR2	9.07049e-25	42.3067	-10.5968	-6.65119	gamma-aminobutyric acid type B receptor subunit 2-like
LOC128246690	NA	1.02412e-24	51.6209	-10.5854	-5.97663	uncharacterized LOC128246690
LOC128238339	NUP43	1.04336e-24	3068.27	-10.5835	-1.53158	nucleoporin Nup43-like
LOC128231192	PRP8	1.11333e-24	15803.6	-10.5773	-2.02651	pre-mRNA-processing-splicing factor 8
LOC128244267	TYR3	1.15498e-24	198.323	-10.5737	-8.92499	putative tyrosinase-like protein tyr-3
LOC128226228	RGS3	1.17641e-24	768.966	-10.5719	-9.31006	uncharacterized LOC128226228
LOC128238926	CALRL	1.18067e-24	147.224	-10.5715	-7.90509	calcitonin gene-related peptide type 1 receptor-like
LOC128213371	NA	1.18255e-24	44.8775	-10.5712	-5.63355	uncharacterized LOC128213371
LOC128220787	TF29	1.24852e-24	42.7573	-10.5657	-6.44244	uncharacterized protein K02A2.6-like
LOC128209157	NA	1.40791e-24	174.664	-10.5542	-3.63909	uncharacterized LOC128209157
LOC128208236	USH2A	1.44975e-24	520.544	-10.5514	-5.37299	usherin-like
LOC128224588	NMRL1	1.52103e-24	49.6048	-10.5468	-6.29752	nmrA-like family domain-containing protein 1
LOC128237432	NA	1.59995e-24	61.5194	-10.5418	-8.21314	uncharacterized LOC128237432
LOC128214080	NA	1.59995e-24	373.176	-10.5418	-7.56079	uncharacterized LOC128214080
LOC128207911	NAV3	1.76001e-24	189.275	-10.5325	-3.63447	uncharacterized LOC128207911
LOC128217789	SSUH2	1.79362e-24	90.0152	-10.5306	-2.5522	protein SSUH2 homolog
LOC128206233	RL19	1.873e-24	254.913	-10.5264	-5.04968	60S ribosomal protein L19-like
LOC128236422	MFI	1.94206e-24	153.608	-10.5229	-2.60365	protein MFI-like
LOC128204820	NA	1.96051e-24	26.6993	-10.5218	-8.4358	putative uncharacterized protein DDB_G0271606
LOC128219107	NA	1.97164e-24	96.228	-10.5212	-5.6661	uncharacterized LOC128219107
LOC128217785	SC6A5	2.00325e-24	77.9475	-10.5196	-5.91657	sodium- and chloride-dependent glycine transporter 1-like
LOC128207421	LR74A	2.12981e-24	564.712	-10.5136	-6.73294	leucine-rich repeat-containing protein 74B-like
LOC128244412	CP17A	2.25239e-24	2146.3	-10.5082	-3.4764	uncharacterized LOC128244412
LOC128231491	PRR12	2.27836e-24	1494.29	-10.507	-1.94855	uncharacterized LOC128231491
LOC128211608	S23A2	2.3892e-24	2048.78	-10.5024	-7.22161	solute carrier family 23 member 2-like
LOC128227135	NA	2.56016e-24	495.646	-10.4957	-5.46146	uncharacterized LOC128227135
LOC128229735	NA	2.5774e-24	84.6744	-10.495	-5.5538	uncharacterized LOC128229735
LOC128209972	ADPGK	2.63215e-24	768.933	-10.4929	-1.93557	ADP-dependent glucokinase-like
LOC128215600	SCUB1	2.69307e-24	267.323	-10.4907	-7.53476	proprotein convertase subtilisin/kexin type 5-like
LOC128235200	G3ST3	2.77653e-24	37.4815	-10.4876	-5.67163	galactose-3-O-sulfotransferase 3-like
LOC128208079	PRXD1	2.89837e-24	273.289	-10.4833	-3.75745	putative prolyl-tRNA synthetase associated domain-containing protein 1
LOC128231746	NAT10	3.10054e-24	3927.83	-10.4768	-2.3508	RNA cytidine acetyltransferase-like
LOC128215010	FAT4	3.20392e-24	49.4697	-10.4736	-4.48403	protocadherin Fat 3-like
LOC128232278	ALKB4	3.26209e-24	169.504	-10.4718	-3.45194	alpha-ketoglutarate-dependent dioxygenase alkB homolog 4-like
LOC128226629	VLDLR	3.32843e-24	129.159	-10.4698	-5.41254	atrial natriuretic peptide-converting enzyme-like
LOC128240455	INT9	3.39448e-24	1214.05	-10.4678	-2.07643	integrator complex subunit 9-like
LOC128224591	NA	3.41956e-24	930.019	-10.467	-8.6919	uncharacterized LOC128224591
LOC128246200	WDR33	3.53473e-24	2461.44	-10.4638	-1.60385	pre-mRNA 3' end processing protein WDR33-like
LOC128235422	NA	3.57721e-24	44.4246	-10.4626	-6.91571	uncharacterized LOC128235422
LOC128214142	NA	3.70897e-24	68.5716	-10.4591	-4.56038	uncharacterized LOC128214142
LOC128202705	NA	3.81541e-24	413.439	-10.4562	-2.3212	uncharacterized LOC128202705
LOC128217462	HS12B	3.94917e-24	416.774	-10.4529	-8.76564	heat shock 70 kDa protein 12B-like
LOC128246411	SVBP	4.15117e-24	54.23	-10.4479	-3.22474	uncharacterized LOC128246411
LOC128208626	NA	4.16406e-24	28.5868	-10.4476	-8.5356	uncharacterized LOC128208626
LOC128212204	LR2BP	4.71127e-24	749.402	-10.4358	-3.65239	LRP2-binding protein-like
LOC128233338	CERS2	4.7935e-24	1027.33	-10.4339	-4.14056	ceramide synthase 2-like
LOC128239236	BHMT1	4.84771e-24	52.4492	-10.4328	-7.96538	betaine--homocysteine S-methyltransferase 1-like
LOC128234425	SVEP1	4.8542e-24	29.7085	-10.4326	-8.59107	sushi%2C von Willebrand factor type A%2C EGF and pentraxin domain-containing protein 1-like
LOC128232405	SCUB1	4.90242e-24	1151.73	-10.4315	-8.5307	signal peptide%2C CUB and EGF-like domain-containing protein 1
LOC128234190	FBRL	5.03709e-24	31784.7	-10.4287	-3.28341	rRNA 2'-O-methyltransferase fibrillarin-like
LOC128236282	PDE9A	5.67132e-24	226.536	-10.4172	-8.04527	high affinity cGMP-specific 3'%2C5'-cyclic phosphodiesterase 9A-like
LOC128244690	NA	6.14934e-24	34.162	-10.4092	-6.76635	uncharacterized LOC128244690
LOC128212151	CBCO1	6.42042e-24	165.555	-10.4049	-3.48214	ciliary-associated calcium-binding coiled-coil protein 1-like
LOC128229660	TBX2B	6.5974e-24	606.76	-10.4022	-7.57329	T-box transcription factor TBX6-like
LOC128215495	NA	6.63243e-24	26.6853	-10.4017	-5.80058	uncharacterized LOC128215495
LOC128217188	FXL13	6.83848e-24	86.6232	-10.3985	-3.209	dynein regulatory complex subunit 6-like
LOC128237037	ADGB	7.04753e-24	301.697	-10.3954	-3.64898	androglobin-like
LOC128235896	RFX4	7.05509e-24	2808.77	-10.3952	-7.36097	transcription factor RFX4-like
LOC128207369	NA	7.07051e-24	57.1569	-10.395	-7.75915	uncharacterized LOC128207369
LOC128217799	NA	7.97326e-24	27.6367	-10.3833	-4.62891	CD109 antigen-like
LOC128203158	FUMA	8.35252e-24	37.1903	-10.3787	-8.18602	fumarate hydratase class I%2C aerobic-like
LOC128238572	TM216	8.38884e-24	506.55	-10.3782	-1.70031	transmembrane protein 216-like
LOC128241610	GAL2B	8.61704e-24	68.3105	-10.3754	-9.06638	somatostatin receptor type 4-like
LOC128232299	GPRS	9.26072e-24	60.8079	-10.3684	-7.14261	serine-enriched protein-like
LOC128244884	LIN41	9.82045e-24	254.425	-10.3627	-5.11858	E3 ubiquitin-protein ligase TRIM71-like
LOC128214422	SPTC1	1.03556e-23	3162.28	-10.3576	-1.62412	serine palmitoyltransferase 1-like
LOC128235063	NA	1.07046e-23	602.483	-10.3542	-6.14133	uncharacterized LOC128235063
LOC128213972	DUS1L	1.08284e-23	69.081	-10.353	-4.18897	tRNA-dihydrouridine(16/17) synthase [NAD(P)(+)]-like
LOC128233570	CADM4	1.08456e-23	31.1114	-10.3528	-6.62845	uncharacterized LOC128233570
LOC128244021	NA	1.17787e-23	52.7635	-10.3446	-7.97047	uncharacterized LOC128244021
LOC128228488	VWA3B	1.35336e-23	449.968	-10.3312	-9.21124	uncharacterized LOC128228488
LOC128209902	ZRAB3	1.39132e-23	1299.1	-10.3285	-1.64638	DNA annealing helicase and endonuclease ZRANB3-like
LOC128228389	RECQ5	1.42038e-23	321.772	-10.3264	-2.2718	ATP-dependent DNA helicase Q5-like
LOC128226183	NA	1.44745e-23	43.1482	-10.3245	-8.03814	uncharacterized LOC128226183
LOC128222662	NA	1.46896e-23	574.694	-10.323	-1.7463	uncharacterized LOC128222662
LOC128242415	NA	1.48732e-23	307.218	-10.3218	-5.39284	uncharacterized LOC128242415
LOC128217752	CUE	1.5086e-23	138.312	-10.3203	-5.04417	uncharacterized LOC128217752
LOC128241491	ULK4	1.54843e-23	1015.04	-10.3177	-2.40841	serine/threonine-protein kinase ULK4-like
LOC128232375	NA	1.64819e-23	61.6388	-10.3115	-6.49084	uncharacterized LOC128232375
LOC128244312	NA	1.71835e-23	30.9463	-10.3074	-5.59435	uncharacterized LOC128244312
LOC128218862	NA	1.80331e-23	30.7541	-10.3026	-7.91137	uncharacterized LOC128218862
LOC128242389	TRI45	1.92071e-23	163.358	-10.2962	-3.50524	uncharacterized LOC128242389
LOC128246023	NA	1.94643e-23	64.4317	-10.2949	-6.90724	uncharacterized LOC128246023
LOC128231509	EFC4B	1.96314e-23	265.625	-10.294	-2.70684	EF-hand calcium-binding domain-containing protein 4B-like
LOC128219560	W11B2	2.01948e-23	3744.37	-10.2912	-8.78236	protein Wnt-11b-2-like
LOC128212072	GPAT4	2.03059e-23	2774.16	-10.2905	-2.00292	glycerol-3-phosphate acyltransferase 3-like
LOC128211661	NA	2.0516e-23	36.1381	-10.2895	-7.10414	uncharacterized LOC128211661
LOC128222191	TTC23	2.05385e-23	238.325	-10.2893	-3.29016	tetratricopeptide repeat protein 23-like
LOC128244986	MCES	2.07185e-23	2228.32	-10.2884	-1.6199	mRNA cap guanine-N7 methyltransferase-like
LOC128208470	NA	2.32609e-23	32.3239	-10.277	-8.34921	uncharacterized LOC128208470
LOC128230184	IFT22	2.55221e-23	123.099	-10.2677	-2.51551	intraflagellar transport protein 22 homolog
LOC128237496	ZN226	2.56516e-23	944.55	-10.267	-2.21249	zinc finger protein 721-like
LOC128217283	NA	2.58465e-23	1251	-10.2661	-1.89509	sugar phosphate exchanger 3-like
LOC128236305	MPIP1	2.81918e-23	28.9195	-10.2576	-6.51137	M-phase inducer phosphatase 1-like
LOC128219923	ACSL4	2.87518e-23	4236.77	-10.2556	-1.387	long-chain-fatty-acid--CoA ligase 4-like
LOC128227316	NCLN	3.01535e-23	570.551	-10.2509	-1.70547	nicalin-like
LOC128230862	ST1B1	3.06205e-23	47.684	-10.2493	-7.82814	sulfotransferase 1B1-like
LOC128208325	NA	3.1146e-23	374.998	-10.2474	-6.38415	uncharacterized LOC128208325
LOC128243734	NA	3.21488e-23	76.2111	-10.2442	-6.12579	uncharacterized LOC128243734
LOC128224436	ST1B1	3.95931e-23	39.2428	-10.2239	-5.79969	sulfotransferase 1B1-like
LOC128208538	CHSTF	4.0656e-23	28.9833	-10.2212	-8.18835	carbohydrate sulfotransferase 15-like
LOC128238015	NA	4.32811e-23	56.5162	-10.2151	-8.06549	uncharacterized LOC128238015
LOC128223622	NA	4.84308e-23	788.461	-10.2041	-9.4798	uncharacterized LOC128223622
LOC128237219	NA	5.247e-23	41.3716	-10.1962	-7.2954	uncharacterized LOC128237219
LOC128244204	RGSL	5.82764e-23	600.742	-10.1859	-8.01675	uncharacterized LOC128244204
LOC128226621	ZSWM2	5.9259e-23	205.425	-10.1842	-3.92659	E3 ubiquitin-protein ligase ZSWIM2-like
LOC128246165	NA	5.9895e-23	23.4358	-10.183	-5.44852	uncharacterized LOC128246165
LOC128228173	CFA53	6.00585e-23	408.007	-10.1827	-4.86855	cilia- and flagella-associated protein 53-like
LOC128219325	KT5AA	6.36545e-23	28.3549	-10.1768	-4.91521	N-lysine methyltransferase KMT5A-A-like
LOC128212214	NA	6.61285e-23	693.34	-10.173	-8.9783	uncharacterized LOC128212214
LOC128232635	SWET1	6.6885e-23	2042.78	-10.1717	-2.02726	sugar transporter SWEET1-like
LOC128229195	NA	7.91144e-23	2747.82	-10.155	-7.0677	uncharacterized LOC128229195
LOC128228679	EMC7	8.17256e-23	4800.82	-10.1517	-1.63022	ER membrane protein complex subunit 7-like
LOC128212836	MET24	8.23511e-23	581.562	-10.1508	-1.59877	probable methyltransferase-like protein 24
LOC128238151	RM19	8.58749e-23	49.3478	-10.1467	-7.87709	39S ribosomal protein L19%2C mitochondrial-like
LOC128232431	ZDH17	8.81125e-23	3917.37	-10.144	-1.54833	palmitoyltransferase ZDHHC17-like
LOC128241825	NA	9.94347e-23	208.878	-10.1319	-7.40078	uncharacterized LOC128241825
LOC128242631	SORL	1.01761e-22	62.945	-10.1294	-7.19327	low-density lipoprotein receptor-related protein 4-like
LOC128232890	MITOS	1.06704e-22	1262.58	-10.1246	-1.90619	mitochondrial potassium channel ATP-binding subunit-like
LOC128209769	RDH11	1.06849e-22	1698.32	-10.1244	-2.46705	retinol dehydrogenase 11-like
LOC128234654	OS9	1.09535e-22	4696.52	-10.1218	-1.55712	protein OS-9-like
LOC128209453	NA	1.1791e-22	374.86	-10.1145	-2.74516	uncharacterized LOC128209453
LOC128221574	NA	1.19245e-22	24.0396	-10.1133	-7.92024	uncharacterized LOC128221574
LOC128205378	NA	1.19559e-22	42.005	-10.1129	-7.64369	uncharacterized LOC128205378
LOC128232855	PAXI1	1.44458e-22	2029.84	-10.0942	-1.35783	PAX-interacting protein 1-like
LOC128217508	NA	1.54762e-22	97.4383	-10.0872	-6.35653	uncharacterized LOC128217508
LOC128214681	PPR42	1.562e-22	89.8769	-10.0862	-3.24712	protein phosphatase 1 regulatory subunit 42-like
LOC128222887	IMT1	1.72255e-22	63.0034	-10.0764	-3.78298	uncharacterized LOC128222887
LOC128221701	CP3AD	1.81239e-22	577.862	-10.0712	-9.79426	cytochrome P450 3A4-like
LOC128235100	AMDA	1.82573e-22	487.273	-10.0704	-9.65852	peptidylglycine alpha-hydroxylating monooxygenase-like
LOC128207321	DDX52	1.87402e-22	2139.24	-10.0678	-1.79802	probable ATP-dependent RNA helicase DDX52
LOC128227121	CUBN	1.93508e-22	144.186	-10.0645	-5.92977	neuropilin-1-like
LOC128212366	NA	1.98155e-22	335.547	-10.062	-8.79352	uncharacterized LOC128212366
LOC128235322	NA	2.26948e-22	28.1288	-10.0485	-8.14754	uncharacterized LOC128235322
LOC128226635	MSH3	2.27081e-22	1288.76	-10.0484	-2.98593	DNA mismatch repair protein Msh3-like
LOC128232577	ALS	2.33359e-22	90.6362	-10.0456	-5.94846	insulin-like growth factor-binding protein complex acid labile subunit
LOC128214377	NA	2.41311e-22	1107.66	-10.0421	-6.43125	uncharacterized LOC128214377
LOC128231138	AL3B1	2.48211e-22	1837.64	-10.0393	-1.3461	aldehyde dehydrogenase%2C dimeric NADP-preferring-like
LOC128225664	NA	2.50329e-22	32.4719	-10.0383	-7.99027	uncharacterized LOC128225664
LOC128228296	ALKB8	2.5172e-22	518.019	-10.0377	-1.8493	alkylated DNA repair protein alkB homolog 8-like
LOC128225938	MPIP1	2.5795e-22	19.701	-10.0352	-7.99564	M-phase inducer phosphatase 1-like
LOC128211919	3BP2	2.62511e-22	28.4137	-10.0333	-7.79508	SH3 domain-binding protein 2-like
LOC128233427	MEG11	2.70916e-22	332.137	-10.0301	-6.75613	fibrillin-3-like
LOC128210930	NA	3.1266e-22	55.205	-10.0154	-8.39536	uncharacterized LOC128210930
LOC128206506	GLSK	3.20257e-22	40.4801	-10.013	-7.27921	glutaminase liver isoform%2C mitochondrial-like
LOC128219326	NA	3.22516e-22	535.526	-10.0121	-7.0725	uncharacterized LOC128219326
LOC128243481	PTCD1	3.40767e-22	970.283	-10.0064	-1.3457	pentatricopeptide repeat-containing protein 1%2C mitochondrial-like
LOC128236532	NGFV1	3.73884e-22	18.247	-9.99695	-7.88731	venom nerve growth factor 1-like
LOC128238580	CL190	3.75321e-22	62.9308	-9.99649	-4.64404	uncharacterized LOC128238580
LOC128238696	SETD4	4.1548e-22	271.569	-9.98618	-2.17692	SET domain-containing protein 4-like
LOC128232316	NA	4.56519e-22	152.901	-9.97676	-4.6249	uncharacterized LOC128232316
LOC128211300	OFUT1	5.22755e-22	1726.99	-9.96306	-1.15559	GDP-fucose protein O-fucosyltransferase 1-like
LOC128224472	NA	5.3564e-22	27.2075	-9.96056	-7.73297	uncharacterized LOC128224472
LOC128244155	S12A6	6.01642e-22	142.685	-9.94877	-6.31309	solute carrier family 12 member 7-like
LOC128244496	HARB1	6.08026e-22	16.836	-9.94764	-7.77198	putative nuclease HARBI1
LOC128219332	NA	6.22034e-22	191.032	-9.94529	-6.7037	uncharacterized LOC128219332
LOC128241137	NA	6.32685e-22	42.0615	-9.94349	-6.47751	P2X purinoceptor 7-like
LOC128244341	LAR	6.61974e-22	126.398	-9.93878	-4.99498	receptor-type tyrosine-protein phosphatase C-like
LOC128208995	CO6A6	7.20452e-22	451.296	-9.93003	-4.82468	uncharacterized LOC128208995
LOC128207481	NA	7.44646e-22	16.7034	-9.92666	-7.7591	uncharacterized LOC128207481
LOC128232903	NA	7.8643e-22	2161.61	-9.92098	-2.48754	uncharacterized LOC128232903
LOC128241332	CHS2	7.91162e-22	20.4952	-9.9203	-8.05345	chitin synthase chs-2-like
LOC128214974	NA	8.24862e-22	153.07	-9.91598	-8.75489	uncharacterized LOC128214974
LOC128230866	ST1A1	8.46715e-22	17.3292	-9.91329	-7.81042	sulfotransferase 1B1-like
LOC128214138	NA	8.58061e-22	4902.77	-9.91182	-2.85518	receptor-type tyrosine-protein phosphatase delta-like
LOC128244384	NA	8.61636e-22	32.2529	-9.91131	-6.43329	mucin-2-like
LOC128203098	NA	8.63774e-22	703.076	-9.91099	-5.18622	uncharacterized LOC128203098
LOC128217699	NA	1.00994e-21	1585.44	-9.89513	-3.41444	uncharacterized LOC128217699
LOC128228842	PRPF3	1.02914e-21	2558.2	-9.89309	-1.08554	U4/U6 small nuclear ribonucleoprotein Prp3-like
LOC128207929	ZN648	1.03481e-21	1486.64	-9.89246	-1.53203	uncharacterized LOC128207929
LOC128215423	NA	1.06914e-21	37.4392	-9.88912	-5.21313	dentin sialophosphoprotein-like
LOC128216241	TAZ	1.08149e-21	28.7541	-9.88766	-7.44762	tafazzin-like
LOC128224047	NETR	1.0861e-21	45.5694	-9.88715	-8.119	CD5 antigen-like
LOC128226469	AFG2A	1.09582e-21	1133	-9.88618	-2.2209	ribosome biogenesis protein SPATA5-like
LOC128227235	TTLL6	1.09631e-21	780.766	-9.88606	-2.74668	tubulin polyglutamylase ttll6-like
LOC128213954	LR74B	1.13634e-21	77.1397	-9.88224	-9.24296	leucine-rich repeat-containing protein 74A-like
LOC128238541	CL190	1.15102e-21	28.2686	-9.88088	-4.7752	uncharacterized LOC128238541
LOC128237421	CIP1	1.15981e-21	34.6276	-9.88004	-4.40851	E3 ubiquitin-protein ligase CCNB1IP1-like
LOC128228418	RPA49	1.16437e-21	878.597	-9.87957	-2.0157	DNA-directed RNA polymerase I subunit RPA49-like
LOC128227283	NEK1	1.21331e-21	1480.96	-9.87529	-2.94282	serine/threonine-protein kinase Nek1-like
LOC128214674	CUBN	1.33144e-21	21.2495	-9.86582	-7.74211	low-density lipoprotein receptor-related protein 12-like
LOC128229767	RHEB	1.34136e-21	2240.16	-9.86499	-6.37223	GTP-binding protein Rheb-like
LOC128210725	NA	1.39506e-21	101.957	-9.86098	-8.67985	uncharacterized LOC128210725
LOC128217782	PRAX	1.41315e-21	34.2598	-9.85961	-5.02991	uncharacterized LOC128217782
LOC128234714	ADAS	1.48568e-21	3393.54	-9.8545	-1.20258	alkyldihydroxyacetonephosphate synthase%2C peroxisomal-like
LOC128242685	PIGU	1.49464e-21	2487.22	-9.85382	-1.63012	phosphatidylinositol glycan anchor biosynthesis class U protein-like
LOC128226975	NA	1.49678e-21	137.622	-9.8536	-7.18912	uncharacterized LOC128226975
LOC128226343	YOAJ	1.51643e-21	40.7263	-9.85222	-7.5936	uncharacterized LOC128226343
LOC128213265	NA	1.64409e-21	92.6141	-9.84386	-5.4384	uncharacterized LOC128213265
LOC128228911	CNGA3	1.94975e-21	179.597	-9.82632	-9.44352	cyclic nucleotide-gated cation channel alpha-3-like
LOC128236738	SVEP1	1.95177e-21	112.899	-9.82614	-6.60536	mucin-5AC-like
LOC128224557	NU214	2.13801e-21	1400.15	-9.81658	-1.81348	nuclear pore complex protein Nup214-like
LOC128233003	TF2H1	2.25271e-21	1177.47	-9.81123	-1.44636	general transcription factor IIH subunit 1-like
LOC128216733	NA	2.4132e-21	169.467	-9.80406	-8.47973	uncharacterized LOC128216733
LOC128237497	DEFGA	2.42562e-21	166.854	-9.80332	-7.85964	defensin gallicin-like
LOC128213428	DMAP1	2.79261e-21	2426.35	-9.7887	-1.11149	DNA methyltransferase 1-associated protein 1-like
LOC128239769	NA	3.03044e-21	22.2628	-9.78028	-7.4425	uncharacterized LOC128239769
LOC128244495	NA	3.03595e-21	75.8172	-9.78002	-8.48813	uncharacterized LOC128244495
LOC128207138	NA	3.12415e-21	53.5626	-9.77697	-4.63681	uncharacterized LOC128207138
LOC128210970	NA	3.22152e-21	278.321	-9.77379	-6.9864	uncharacterized LOC128210970
LOC128229404	FA47E	3.27931e-21	260.464	-9.77191	-5.35555	protein FAM47E-like
LOC128232112	NOE3	3.30468e-21	49.239	-9.77106	-6.35339	noelin-3-like
LOC128213129	RPAB1	3.42298e-21	1655.95	-9.76734	-1.385	DNA-directed RNA polymerases I%2C II%2C and III subunit RPABC1
LOC128234461	CHST9	3.43038e-21	570.345	-9.76705	-4.51381	uncharacterized LOC128234461
LOC128210862	UN13D	3.48572e-21	63.0777	-9.76535	-8.58856	protein unc-13 homolog D-like
LOC128232083	VPS50	3.56707e-21	1632.39	-9.76287	-1.31002	syndetin-like
LOC128214326	RAC1	3.58811e-21	18.6622	-9.76219	-4.38382	ras-related protein ced-10-like
LOC128206043	COL12	3.67864e-21	22.4815	-9.75952	-7.82153	perlucin-like protein
LOC128219017	NA	4.01575e-21	29.505	-9.7504	-5.81978	uncharacterized LOC128219017
LOC128218783	EFHC2	4.41127e-21	604.705	-9.74049	-4.70804	EF-hand domain-containing family member C2-like
LOC128209423	NA	4.48752e-21	333.965	-9.73867	-8.11329	uncharacterized LOC128209423
LOC128205174	YQJL	4.74876e-21	922.357	-9.73284	-1.43194	uncharacterized LOC128205174
LOC128238535	NA	4.842e-21	117.619	-9.73079	-4.71609	trichohyalin-like
LOC128237817	ATG11	5.02392e-21	14.0099	-9.72682	-7.50531	uncharacterized LOC128237817
LOC128235482	ANPRB	5.26169e-21	41.2428	-9.72204	-8.69966	atrial natriuretic peptide receptor 2-like
LOC128208362	NA	5.30185e-21	22.1724	-9.72119	-5.50636	uncharacterized LOC128208362
LOC128220901	LST	5.54576e-21	31.8633	-9.71639	-8.69134	uncharacterized LOC128220901
LOC128231374	NWD1	5.73431e-21	1096.73	-9.71283	-7.5941	uncharacterized LOC128231374
LOC128209753	SPRY3	6.01972e-21	19.2373	-9.70774	-4.52007	uncharacterized LOC128209753
LOC128236619	Y531	6.31746e-21	47.9157	-9.70259	-8.18962	stress response protein NhaX-like
LOC128245421	NA	6.75681e-21	120.701	-9.69566	-6.37724	uncharacterized LOC128245421
LOC128225703	CUBN	6.94667e-21	26.4022	-9.69276	-8.05431	uncharacterized LOC128225703
LOC128215121	ABCA1	7.05936e-21	106.14	-9.69104	-5.58768	phospholipid-transporting ATPase ABCA1-like
LOC128244285	NA	7.65597e-21	47.1774	-9.68268	-7.19139	uncharacterized LOC128244285
LOC128239721	NA	7.86718e-21	38.4163	-9.67982	-5.00113	uncharacterized LOC128239721
LOC128204753	NA	8.37627e-21	25.1945	-9.67334	-7.98802	uncharacterized LOC128204753
LOC128228591	KCNKI	8.4356e-21	54.2896	-9.67254	-8.01715	TWiK family of potassium channels protein 7-like
LOC128228061	CAMT2	8.47407e-21	105.529	-9.672	-7.05386	O-methyltransferase MdmC-like
LOC128238932	UCP3	8.55799e-21	212.468	-9.67092	-5.86661	mitochondrial uncoupling protein 3-like
LOC128210992	NA	8.88864e-21	150.044	-9.66697	-4.50758	uncharacterized LOC128210992
LOC128209538	HIPL1	9.71459e-21	629.352	-9.65772	-7.66103	HHIP-like protein 1
LOC128214971	PRB3	1.02799e-20	205.347	-9.6517	-6.38306	mucin-2-like
LOC128230815	GPR19	1.0487e-20	19.8813	-9.64958	-7.64243	probable G-protein coupled receptor 19
LOC128236529	NA	1.05408e-20	48.3953	-9.64899	-8.20603	uncharacterized LOC128236529
LOC128213258	NA	1.06728e-20	76.0584	-9.64764	-9.94668	uncharacterized LOC128213258
LOC128230127	TMX2	1.08355e-20	1993.94	-9.64601	-1.27474	thioredoxin-related transmembrane protein 2 homolog
LOC128213918	PTPRM	1.106e-20	282.558	-9.64383	-6.38892	receptor-type tyrosine-protein phosphatase epsilon-like
LOC128228339	HS12B	1.11865e-20	31.6692	-9.64259	-7.23944	heat shock 70 kDa protein 12B-like
LOC128237802	NA	1.15572e-20	1234.54	-9.63918	-8.65825	uncharacterized LOC128237802
LOC128242421	NA	1.25654e-20	235.683	-9.63044	-6.45589	uncharacterized LOC128242421
LOC128204888	PP1	1.26338e-20	703.775	-9.62981	-2.52738	uncharacterized LOC128204888
LOC128238855	NA	1.29391e-20	827.583	-9.62728	-1.33485	uncharacterized LOC128238855
LOC128237013	NA	1.29647e-20	62.7475	-9.62701	-4.99091	uncharacterized LOC128237013
LOC128211167	NA	1.39024e-20	20.1309	-9.61968	-8.02763	uncharacterized LOC128211167
LOC128230686	CR021	1.47132e-20	1570.55	-9.61378	-2.6079	UPF0711 protein C18orf21-like
LOC128245367	CPLN2	1.58504e-20	1338.55	-9.60597	-2.53722	ciliogenesis and planar polarity effector 2-like
LOC128242224	HARB1	1.62553e-20	100.554	-9.60329	-7.47663	putative nuclease HARBI1
LOC128216432	CAV1	1.66036e-20	1269.29	-9.60104	-7.71845	caveolin-1-like
LOC128234158	NA	1.69868e-20	1299.92	-9.59861	-7.23799	uncharacterized LOC128234158
LOC128232564	HEAT6	1.82392e-20	2332.17	-9.59106	-1.14382	HEAT repeat-containing protein 6-like
LOC128219282	PLS3	1.82392e-20	56.0948	-9.59113	-8.41932	phospholipid scramblase 3-like
LOC128213752	KAPC	1.83399e-20	134.224	-9.59042	-8.02583	putative 3-phosphoinositide-dependent protein kinase 2
LOC128219900	MATN1	1.84744e-20	30.2325	-9.58959	-5.34057	cartilage matrix protein-like
LOC128214569	NA	1.87346e-20	36.887	-9.58808	-6.86968	chromosome partition protein Smc-like
LOC128223167	NA	1.90431e-20	17.4352	-9.58632	-7.82112	uncharacterized LOC128223167
LOC128244385	PGBD4	1.90581e-20	274.766	-9.58617	-6.5076	piggyBac transposable element-derived protein 4-like
LOC128212780	ADIPB	2.03978e-20	325.845	-9.57901	-3.8776	afadin- and alpha-actinin-binding protein B-like
LOC128236965	NA	2.04768e-20	100	-9.57854	-3.16813	uncharacterized LOC128236965
LOC128214135	ANAG	2.08815e-20	2812.33	-9.57637	-0.879877	alpha-N-acetylglucosaminidase-like
LOC128206505	GLSK	2.11173e-20	32.6926	-9.57514	-7.28167	glutaminase liver isoform%2C mitochondrial-like
LOC128238200	GCP2	2.13067e-20	4194.34	-9.57414	-1.96041	gamma-tubulin complex component 2-like
LOC128208477	ISM1	2.21638e-20	28.9456	-9.56992	-7.82433	isthmin-1-like
LOC128231503	NEK4	2.24584e-20	406.795	-9.56849	-1.52267	uncharacterized LOC128231503
LOC128217180	NA	2.26954e-20	59284.6	-9.56733	-1.67329	uncharacterized LOC128217180
LOC128215501	NA	2.33391e-20	34.2034	-9.56422	-7.70239	uncharacterized LOC128215501
LOC128235920	NA	2.45794e-20	30.086	-9.55865	-7.51355	uncharacterized LOC128235920
LOC128210421	THG1	2.47092e-20	1353.11	-9.55796	-2.82701	probable tRNA(His) guanylyltransferase
LOC128230293	NA	2.5086e-20	365.692	-9.55625	-2.71603	uncharacterized LOC128230293
LOC128230820	ZN383	2.61611e-20	18.774	-9.55183	-7.56173	zinc finger protein 596-like
LOC128234969	INT10	2.69883e-20	1118.42	-9.54847	-1.65921	integrator complex subunit 10-like
LOC128246060	MELT	2.72872e-20	469.518	-9.54718	-2.79916	protein melted-like
LOC128246490	A2478	2.80113e-20	27.4485	-9.5444	-6.18057	uncharacterized LOC128246490
LOC128204935	YRD6	2.83792e-20	231.183	-9.54297	-5.25989	uncharacterized protein K02A2.6-like
LOC128238156	EFCB6	2.91293e-20	92.5419	-9.54013	-2.34659	EF-hand calcium-binding domain-containing protein 6-like
LOC128218305	NA	3.02623e-20	128.019	-9.53596	-3.64105	uncharacterized LOC128218305
LOC128242197	TIPT	3.07722e-20	588.684	-9.53415	-2.74773	uncharacterized LOC128242197
LOC128230840	ST1B1	3.29302e-20	22.2117	-9.52697	-7.43732	sulfotransferase 1B1-like
LOC128230524	NA	3.35487e-20	46.3347	-9.52497	-8.86896	uncharacterized LOC128230524
LOC128209521	NA	3.5187e-20	95.2874	-9.51988	-6.541	uncharacterized LOC128209521
LOC128229363	HACD3	3.59691e-20	1105.06	-9.51752	-1.77896	very-long-chain (3R)-3-hydroxyacyl-CoA dehydratase-like
LOC128211674	NA	3.67588e-20	21.7305	-9.51505	-4.69518	uncharacterized LOC128211674
LOC128223113	NA	3.90567e-20	130.888	-9.5086	-5.33624	uncharacterized LOC128223113
LOC128242970	NA	4.38415e-20	50.0395	-9.4965	-6.58451	uncharacterized LOC128242970
LOC128216684	GSTM5	4.97573e-20	1659.32	-9.48288	-2.93689	glutathione S-transferase Mu 5-like
LOC128231592	NA	5.16945e-20	518.566	-9.47869	-1.59318	uncharacterized LOC128231592
LOC128245973	UNC9	5.16945e-20	36.2254	-9.47872	-7.78332	innexin unc-9-like
LOC128240801	NA	5.17421e-20	61.8858	-9.47852	-6.65102	uncharacterized LOC128240801
LOC128223769	NA	5.17746e-20	247.844	-9.47839	-6.74121	uncharacterized LOC128223769
LOC128244007	NA	5.23462e-20	79.9508	-9.47717	-8.56116	uncharacterized LOC128244007
LOC128205548	NA	5.431e-20	798.927	-9.47318	-3.94024	uncharacterized LOC128205548
LOC128225998	NA	5.65637e-20	158.85	-9.46866	-7.10835	uncharacterized LOC128225998
LOC128217956	ALG12	6.13704e-20	553.883	-9.46006	-1.7642	dol-P-Man	Man(7)GlcNAc(2)-PP-Dol alpha-1%2C6-mannosyltransferase-like
LOC128219912	UGGG1	6.13774e-20	6341.32	-9.45998	-2.70431	UDP-glucose	glycoprotein glucosyltransferase 1-like
LOC128228998	ATR12	6.17257e-20	3374.41	-9.45932	-4.4481	uncharacterized LOC128228998
LOC128229951	NA	6.25123e-20	26.2825	-9.45793	-7.31943	uncharacterized LOC128229951
LOC128234311	NA	6.26145e-20	660.084	-9.45769	-4.92419	uncharacterized LOC128234311
LOC128208335	ADA10	6.28887e-20	41.5647	-9.45716	-8.71056	disintegrin and metalloproteinase domain-containing protein 10-like
LOC128208458	POL4	6.57997e-20	22.7022	-9.45215	-5.25757	uncharacterized protein K02A2.6-like
LOC128235386	NA	6.70266e-20	37.5143	-9.45014	-8.19971	uncharacterized LOC128235386
LOC128213047	KRI1	6.80329e-20	2624.49	-9.44851	-1.61043	protein KRI1 homolog
LOC128241743	NA	7.09362e-20	353.258	-9.444	-2.0339	uncharacterized LOC128241743
LOC128229937	ARL1	7.31061e-20	1971.76	-9.4407	-1.56494	ADP-ribosylation factor-like protein 1
LOC128207246	ABCG5	7.46584e-20	1062.08	-9.43843	-4.9683	ATP-binding cassette sub-family G member 5-like
LOC128211872	DDX56	7.94364e-20	2098.27	-9.43179	-2.3904	probable ATP-dependent RNA helicase DDX56
LOC128242157	NA	8.48796e-20	256.346	-9.4247	-2.26142	uncharacterized LOC128242157
LOC128240314	NA	8.88139e-20	36.1046	-9.41987	-7.78064	uncharacterized LOC128240314
LOC128242226	RRP44	9.05579e-20	2662.41	-9.41776	-1.94743	exosome complex exonuclease RRP44-like
LOC128220312	ZN862	1.01111e-19	18.0431	-9.4059	-7.50224	zinc finger protein 862-like
LOC128222832	NA	1.01367e-19	1244.4	-9.40557	-5.7502	uncharacterized LOC128222832
LOC128233533	NA	1.04392e-19	48.9671	-9.40227	-5.28426	uncharacterized LOC128233533
LOC128219444	NOTCH	1.05227e-19	12.8647	-9.40136	-7.38226	neurogenic locus Notch protein-like
LOC128240203	NA	1.05863e-19	74.7337	-9.40059	-4.42036	uncharacterized LOC128240203
LOC128235971	PBMU2	1.11277e-19	32.3299	-9.39527	-7.98347	keratin-associated protein 10-5-like
LOC128229964	TAF11	1.11609e-19	1013.32	-9.39489	-2.41082	transcription initiation factor TFIID subunit 11-like
LOC128206579	MEP1B	1.15892e-19	26.6902	-9.39079	-7.33856	zinc metalloproteinase nas-6-like
LOC128246452	NA	1.17979e-19	229.95	-9.38884	-2.36631	uncharacterized LOC128246452
LOC128239194	NA	1.18699e-19	388.415	-9.38813	-4.32724	uncharacterized LOC128239194
LOC128226914	NA	1.18752e-19	49.6228	-9.38801	-7.56664	uncharacterized LOC128226914
LOC128246295	NA	1.19261e-19	30.5944	-9.38749	-6.5967	uncharacterized LOC128246295
LOC128233459	DEDD	1.21765e-19	594.206	-9.38523	-1.0586	death effector domain-containing protein-like
LOC128239331	SMU1	1.22299e-19	4471.76	-9.38457	-1.78898	WD40 repeat-containing protein SMU1
LOC128208396	NA	1.2261e-19	17.2589	-9.38423	-7.8059	uncharacterized LOC128208396
LOC128202920	TBA1A	1.26988e-19	84545.2	-9.38047	-2.8031	tubulin alpha-1A chain-like
LOC128244631	CD045	1.31292e-19	22.7322	-9.37681	-7.10393	uncharacterized protein C4orf45 homolog
LOC128203548	NA	1.40498e-19	1280.01	-9.36946	-1.5568	zinc finger protein 394-like
LOC128209469	VASH1	1.45777e-19	175.886	-9.3655	-3.38392	tubulinyl-Tyr carboxypeptidase 1-like
LOC128245591	ZER1	1.50961e-19	1053.06	-9.36174	-0.881083	protein zer-1 homolog
LOC128231560	ASPDH	1.60289e-19	828.723	-9.3552	-1.71978	aspartate dehydrogenase domain-containing protein-like
LOC128241910	NA	1.62811e-19	40.7994	-9.35348	-7.27179	uncharacterized LOC128241910
LOC128204981	NA	1.73995e-19	53.6943	-9.34632	-3.90957	uncharacterized LOC128204981
LOC128243816	FABP1	1.78182e-19	35.1728	-9.34366	-6.22565	sodium/calcium exchanger regulatory protein 1-like
LOC128223709	TTC13	1.79982e-19	2333.56	-9.34246	-2.52659	tetratricopeptide repeat protein 13-like
LOC128216992	GATB	1.83008e-19	1047.08	-9.34063	-1.59261	glutamyl-tRNA(Gln) amidotransferase subunit B%2C mitochondrial-like
LOC128239197	NA	1.91368e-19	12.7619	-9.33583	-7.37039	uncharacterized LOC128239197
LOC128216610	ORC5	1.9586e-19	1080.31	-9.33331	-1.70532	origin recognition complex subunit 5-like
LOC128246536	SPR	2.19106e-19	666.687	-9.32101	-7.05175	sex peptide receptor-related protein 2-like
LOC128209185	NA	2.25895e-19	588.903	-9.3177	-4.30553	keratin%2C type I cytoskeletal 10-like
LOC128237568	BRE4	2.28015e-19	425.09	-9.31665	-9.12293	beta-1%2C4-N-acetylgalactosaminyltransferase bre-4-like
LOC128206706	NA	2.31845e-19	12.4627	-9.31467	-7.33809	uncharacterized LOC128206706
LOC128203047	WFDC1	2.31863e-19	28.066	-9.3146	-5.44998	uncharacterized LOC128203047
LOC128236255	ACO13	2.62567e-19	519.149	-9.30132	-2.34251	acyl-coenzyme A thioesterase 13-like
LOC128225948	MPIP1	2.96757e-19	18.5421	-9.2881	-7.54432	M-phase inducer phosphatase 1-like
LOC128221502	NA	3.16735e-19	14.1798	-9.28109	-7.52248	uncharacterized LOC128221502
LOC128216160	SSDH	3.30898e-19	19.3495	-9.27636	-7.9711	succinate-semialdehyde dehydrogenase%2C mitochondrial-like
LOC128209212	NA	3.35789e-19	53.2543	-9.27473	-7.41944	uncharacterized LOC128209212
LOC128243118	NA	3.44424e-19	32.518	-9.27189	-7.26591	uncharacterized LOC128243118
LOC128215969	HMCN1	3.62402e-19	27.5855	-9.26639	-7.75235	A disintegrin and metalloproteinase with thrombospondin motifs adt-1-like
LOC128223965	SURF2	3.7178e-19	1716.13	-9.2636	-2.19782	surfeit locus protein 2-like
LOC128233049	M21D2	3.73558e-19	66.9065	-9.26302	-7.99265	nucleotidyltransferase MB21D2-like
LOC128225286	NA	3.74937e-19	18.3743	-9.26256	-5.24478	uncharacterized LOC128225286
LOC128242476	RUSD2	3.7746e-19	363.868	-9.26178	-3.25633	pseudouridylate synthase RPUSD2-like
LOC128217244	MA2A1	3.98588e-19	26.7496	-9.25583	-6.372	alpha-mannosidase 2-like
LOC128227679	NA	4.1772e-19	211.226	-9.25075	-7.25011	uncharacterized LOC128227679
LOC128209320	CX065	4.25213e-19	40.5044	-9.24878	-6.59497	uncharacterized protein CXorf65 homolog
LOC128230655	NPR9	4.3181e-19	13.6345	-9.24707	-7.46544	galanin-like G-protein coupled receptor npr-9
LOC128209767	NAA80	4.34795e-19	276.979	-9.24627	-1.41351	N-alpha-acetyltransferase 80-like
LOC128244354	DPOM	4.62392e-19	68.4876	-9.23942	-5.77797	uncharacterized LOC128244354
LOC128208944	GALM	4.70781e-19	31.8103	-9.23736	-3.09366	galactose mutarotase-like
LOC128236620	HARB1	4.96667e-19	36.1047	-9.23143	-5.80535	putative nuclease HARBI1
LOC128216881	NA	5.04082e-19	18.0195	-9.22977	-7.87018	uncharacterized LOC128216881
LOC128232355	PGAP3	5.71717e-19	1027.63	-9.21608	-1.17357	post-GPI attachment to proteins factor 3-like
LOC128212187	NA	6.03171e-19	6924.58	-9.2102	-8.50596	uncharacterized PPE family protein PPE40-like
LOC128240919	SSPO	6.09969e-19	440.894	-9.20893	-8.89469	uncharacterized LOC128240919
LOC128227510	KN14I	6.29849e-19	778.391	-9.20542	-2.84895	early endosome antigen 1-like
LOC128228742	NA	6.36893e-19	85.691	-9.20416	-5.10112	uncharacterized LOC128228742
LOC128235310	NA	6.62112e-19	226.672	-9.19992	-8.46928	uncharacterized LOC128235310
LOC128209026	RRP15	6.62472e-19	1165.02	-9.19979	-1.48158	RRP15-like protein
LOC128216548	RBM45	6.7776e-19	5396.47	-9.19727	-1.42519	RNA-binding protein 45-like
LOC128223974	NA	6.92309e-19	27.1626	-9.19493	-7.36573	uncharacterized LOC128223974
LOC128226224	NA	6.94665e-19	24.0623	-9.19449	-7.55651	uncharacterized LOC128226224
LOC128228910	NA	6.95481e-19	943.234	-9.1943	-1.79348	uncharacterized LOC128228910
LOC128203501	TMM26	6.97052e-19	14	-9.19393	-7.5063	transmembrane protein 26-like
LOC128212779	NA	7.0709e-19	55.9355	-9.19226	-7.47459	uncharacterized LOC128212779
LOC128244079	NA	7.32281e-19	68.1767	-9.18822	-9.0637	uncharacterized LOC128244079
LOC128244824	CPSF5	7.32959e-19	3656.65	-9.18806	-1.62354	cleavage and polyadenylation specificity factor subunit 5-like
LOC128211573	WDR91	7.3349e-19	2002.68	-9.18792	-1.61875	WD repeat-containing protein 91-like
LOC128228220	TSN33	7.45644e-19	1310.04	-9.18601	-8.46066	tetraspanin-33-like
LOC128241898	MD1L1	7.51277e-19	2727.72	-9.18507	-1.86277	mitotic spindle assembly checkpoint protein MAD1-like
LOC128225252	SCP	7.66621e-19	118.954	-9.18283	-5.39927	sarcoplasmic calcium-binding protein-like
LOC128226170	ODF3A	8.08554e-19	13.907	-9.1769	-7.12837	outer dense fiber protein 3-like
LOC128204238	NA	8.09196e-19	53.1392	-9.17675	-8.34068	uncharacterized LOC128204238
LOC128231970	ABHDB	8.25738e-19	822.768	-9.17444	-1.56915	protein ABHD11-like
LOC128231158	MMP14	8.37991e-19	11083.2	-9.17278	-4.9933	macrophage metalloelastase-like
LOC128236142	NA	8.49444e-19	214.499	-9.17125	-3.55976	uncharacterized LOC128236142
LOC128232520	MGT4C	8.69783e-19	13.7933	-9.16864	-7.11493	alpha-1%2C3-mannosyl-glycoprotein 4-beta-N-acetylglucosaminyltransferase C-like
LOC128242511	IRX6A	8.90726e-19	2039.16	-9.16601	-7.85294	iroquois-class homeodomain protein IRX-6-like
LOC128212529	NA	9.74259e-19	37.35	-9.15614	-8.5574	uncharacterized LOC128212529
LOC128206905	LECH	1.02477e-18	18.2712	-9.15048	-7.88731	C-type lectin-like
LOC128228730	ANO8	1.04916e-18	1303.71	-9.14781	-1.97768	anoctamin-8-like
LOC128235941	KRBA2	1.06437e-18	27.947	-9.14619	-8.13647	KRAB-A domain-containing protein 2-like
LOC128230019	TEN3	1.08444e-18	30.5766	-9.14404	-7.53951	multiple epidermal growth factor-like domains protein 10
LOC128202712	NA	1.12165e-18	9223.52	-9.14033	-8.30245	uncharacterized LOC128202712
LOC128206341	IQCE	1.12494e-18	2426.9	-9.13994	-1.73135	IQ domain-containing protein E-like
LOC128227055	OBI1	1.1656e-18	285.948	-9.13597	-2.5893	uncharacterized LOC128227055
LOC128216417	VEZA	1.21309e-18	1141.49	-9.13159	-1.61759	vezatin-like
LOC128210611	NA	1.23099e-18	259.582	-9.12994	-6.46901	uncharacterized LOC128210611
LOC128230945	NRF6	1.29736e-18	282.569	-9.12412	-2.37144	nose resistant to fluoxetine protein 6-like
LOC128205399	ABT1	1.30521e-18	479.465	-9.1234	-1.52582	activator of basal transcription 1-like
LOC128242632	ATS18	1.37743e-18	374.976	-9.11743	-5.28846	A disintegrin and metalloproteinase with thrombospondin motifs 16-like
LOC128236677	ZBT47	1.40138e-18	828.768	-9.11543	-2.35718	uncharacterized LOC128236677
LOC128207770	MLRP1	1.4904e-18	24.6924	-9.10863	-6.54016	MAM and LDL-receptor class A domain-containing protein 1-like
LOC128210690	HARB1	1.49489e-18	86.1552	-9.10823	-4.82185	putative nuclease HARBI1
LOC128221763	COLL2	1.51934e-18	92.8117	-9.10641	-9.14839	collagen alpha-2(I) chain-like
LOC128236807	NA	1.52502e-18	18.9198	-9.10594	-7.57304	uncharacterized LOC128236807
LOC128230915	ANK3	1.63124e-18	68.5878	-9.0985	-3.25629	poly [ADP-ribose] polymerase tankyrase-1-like
LOC128216707	HUTH	1.63751e-18	277.602	-9.09802	-5.5356	histidine ammonia-lyase-like
LOC128209797	CASP3	1.67701e-18	1132	-9.09534	-1.33672	caspase-3-like
LOC128240590	NA	1.72473e-18	160.434	-9.09212	-6.54598	uncharacterized LOC128240590
LOC128244151	TGM1	1.75536e-18	28.6863	-9.09007	-7.81065	protein-glutamine gamma-glutamyltransferase K-like
LOC128223672	NA	1.77653e-18	1793.8	-9.08871	-2.36051	uncharacterized LOC128223672
LOC128216804	APEX2	1.78836e-18	610.847	-9.08792	-1.19692	DNA-(apurinic or apyrimidinic site) endonuclease 2-like
LOC128243327	PRP16	1.7937e-18	2370.65	-9.08753	-1.33285	pre-mRNA-splicing factor ATP-dependent RNA helicase PRP16-like
LOC128239359	FMO5	1.95426e-18	25.0474	-9.07794	-7.61066	flavin-containing monooxygenase 5-like
LOC128228973	PRRT1	2.03032e-18	44.4251	-9.07359	-8.8073	proline-rich transmembrane protein 1-like
LOC128203592	TTPAL	2.11449e-18	369.839	-9.06898	-2.81476	alpha-tocopherol transfer protein-like
LOC128226618	NA	2.2893e-18	63.1479	-9.06019	-5.69732	uncharacterized LOC128226618
LOC128242092	ATS3	2.31997e-18	38.1743	-9.05861	-4.11297	A disintegrin and metalloproteinase with thrombospondin motifs 2-like
LOC128242847	HYDIN	2.35556e-18	18.3053	-9.05688	-4.91472	hydrocephalus-inducing protein homolog
LOC128216614	LHPL3	2.44309e-18	413.351	-9.05284	-3.56616	LHFPL tetraspan subfamily member 3 protein-like
LOC128212172	NA	2.452e-18	25.9745	-9.05237	-6.36195	uncharacterized LOC128212172
LOC128238243	OSA	2.463e-18	20217.4	-9.05182	-1.55569	trithorax group protein osa-like
LOC128234156	NA	2.52387e-18	15.2383	-9.04903	-7.25657	uncharacterized LOC128234156
LOC128218202	SCR11	2.59999e-18	2308.01	-9.04546	-5.96793	S-crystallin SL11-like
LOC128202671	NA	2.72959e-18	62.2141	-9.03995	-6.13679	uncharacterized LOC128202671
LOC128233809	NPHN	2.83386e-18	423.617	-9.03566	-4.6296	uncharacterized LOC128233809
LOC128215973	CO6A3	2.89217e-18	41.6596	-9.03337	-6.61233	collagen alpha-5(VI) chain-like
LOC128221636	NA	2.93944e-18	100.544	-9.03154	-3.7196	uncharacterized LOC128221636
LOC128225066	TMM26	3.06112e-18	18.8559	-9.02703	-7.56418	transmembrane protein 26-like
LOC128228038	LECH	3.30688e-18	29.5015	-9.01851	-7.85112	hepatic lectin-like
LOC128235034	NA	3.31947e-18	23.1571	-9.01803	-4.52786	uncharacterized LOC128235034
LOC128230212	DRC2	3.37205e-18	122.13	-9.01612	-2.17612	dynein regulatory complex subunit 2-like
LOC128230965	NA	3.39642e-18	18.041	-9.01527	-7.13703	uncharacterized LOC128230965
LOC128224154	PI5L1	3.39932e-18	444.422	-9.01511	-2.5017	phosphatidylinositol 4-phosphate 5-kinase-like protein 1
LOC128210858	HARB1	3.63756e-18	28.3587	-9.00762	-5.93134	putative nuclease HARBI1
LOC128238702	NA	3.76395e-18	26.6979	-9.00368	-4.58797	uncharacterized LOC128238702
LOC128234604	STT3B	3.78538e-18	3935.4	-9.00299	-1.88475	dolichyl-diphosphooligosaccharide--protein glycosyltransferase subunit STT3B-like
LOC128211382	MORN5	3.78538e-18	41.5231	-9.00293	-3.93324	MORN repeat-containing protein 5-like
LOC128236313	NA	3.79721e-18	27.4542	-9.00252	-7.03295	uncharacterized LOC128236313
LOC128223485	SOLH2	3.82483e-18	271.362	-9.00166	-7.61087	uncharacterized LOC128223485
LOC128216217	FAS	3.872e-18	39.0481	-9.00026	-5.77039	fatty acid synthase-like
LOC128236064	TSN1	4.07664e-18	468.503	-8.99447	-6.29746	tetraspanin-18-like
LOC128233553	PIRL	4.31929e-18	422.404	-8.98787	-3.07946	uncharacterized LOC128233553
LOC128219181	NA	4.37546e-18	26.1588	-8.98638	-4.89115	uncharacterized LOC128219181
LOC128226973	NA	4.50974e-18	55.3509	-8.983	-5.92496	uncharacterized LOC128226973
LOC128216952	SCP2	4.58755e-18	24.1703	-8.98105	-7.92697	sarcoplasmic calcium-binding proteins II%2C V%2C VI%2C and VII-like
LOC128232061	NA	4.63298e-18	187.055	-8.9799	-1.11193	uncharacterized LOC128232061
LOC128225577	SHKB	4.6356e-18	313.624	-8.97978	-2.4976	uncharacterized LOC128225577
LOC128246038	MPIP	4.64169e-18	24.738	-8.97957	-7.59473	M-phase inducer phosphatase cdc-25.3-like
LOC128237148	ZBED1	4.65793e-18	3461.7	-8.97906	-7.39709	E3 SUMO-protein ligase ZBED1-like
LOC128224645	NA	4.71839e-18	544.153	-8.97758	-2.31511	uncharacterized LOC128224645
LOC128213263	NA	4.86588e-18	178.159	-8.97413	-4.75383	uncharacterized LOC128213263
LOC128216328	NA	5.18567e-18	29.6224	-8.96705	-4.93784	uncharacterized LOC128216328
LOC128227523	NA	5.30064e-18	55.6529	-8.96445	-5.61522	uncharacterized LOC128227523
LOC128230336	CLZ9	5.33608e-18	25.2312	-8.96365	-6.92181	uncharacterized LOC128230336
LOC128205071	S39A4	5.56144e-18	75.6403	-8.95897	-5.76753	metal cation symporter ZIP14-like
LOC128236564	MEP50	5.92395e-18	2540.3	-8.95181	-1.94536	methylosome protein 50-like
LOC128226633	RED	6.12338e-18	6207.42	-8.948	-1.37022	protein Red-like
LOC128240628	NA	6.12338e-18	43970.3	-8.94797	-9.39504	uncharacterized LOC128240628
LOC128244141	NA	7.14208e-18	90.6096	-8.93059	-3.57012	uncharacterized LOC128244141
LOC128242681	NA	7.26246e-18	51.7686	-8.92861	-5.71066	uncharacterized LOC128242681
LOC128243451	SC6A9	7.29546e-18	616.954	-8.92805	-1.72873	sodium- and chloride-dependent GABA transporter 1-like
LOC128235974	NA	7.80978e-18	24.4827	-8.92044	-6.52901	N66 matrix protein-like
LOC128236423	GLT11	8.44571e-18	1036.32	-8.91165	-1.28868	polypeptide N-acetylgalactosaminyltransferase 11-like
LOC128209563	TM196	8.71932e-18	28.4989	-8.90792	-7.07888	transmembrane protein 196-like
LOC128245931	NA	9.25062e-18	14.917	-8.90118	-6.85896	uncharacterized LOC128245931
LOC128231744	PPD	9.3409e-18	456.627	-8.89997	-2.16738	phosphonopyruvate decarboxylase-like
LOC128245900	NA	9.50218e-18	19.1658	-8.89801	-6.85598	cadherin-23-like
LOC128209280	LR74A	9.60997e-18	235.519	-8.8967	-8.29537	leucine-rich repeat-containing protein 74A-like
LOC128234670	PGBD4	9.67093e-18	33.1792	-8.89593	-5.75173	piggyBac transposable element-derived protein 4-like
LOC128208735	NA	9.72398e-18	19.8528	-8.89526	-7.64092	uncharacterized LOC128208735
LOC128207021	RQL3	1.0345e-17	15.7029	-8.88826	-4.22761	uncharacterized LOC128207021
LOC128242390	TRI45	1.13978e-17	739.5	-8.87723	-5.13354	E3 ubiquitin-protein ligase TRIM71-like
LOC128207998	GALM	1.16856e-17	10.0389	-8.87434	-7.02461	galactose mutarotase-like
LOC128246462	TTPAL	1.16893e-17	250.465	-8.87424	-8.3774	alpha-tocopherol transfer protein-like
LOC128230539	MTFP1	1.1716e-17	660.629	-8.87392	-1.2007	mitochondrial fission process protein 1-like
LOC128238620	UTP11	1.23591e-17	1844.89	-8.86773	-1.73555	probable U3 small nucleolar RNA-associated protein 11
LOC128240659	NA	1.26622e-17	15.1525	-8.8649	-6.88502	uncharacterized LOC128240659
LOC128204652	CHIT1	1.27152e-17	624.867	-8.86438	-6.84172	chitinase-like protein C25A8.4
LOC128232513	NA	1.36072e-17	379.44	-8.85669	-7.76009	uncharacterized LOC128232513
LOC128230075	NA	1.36695e-17	143.199	-8.85606	-5.08036	uncharacterized LOC128230075
LOC128214500	LSM4	1.37023e-17	4541.91	-8.85573	-1.93749	U6 snRNA-associated Sm-like protein LSm4
LOC128227861	IIGP5	1.38677e-17	10.9865	-8.85433	-7.15387	interferon-inducible GTPase 1-like
LOC128215336	NA	1.39901e-17	13.2229	-8.85329	-7.42253	uncharacterized LOC128215336
LOC128236300	CEP70	1.44445e-17	1441.04	-8.84966	-1.95363	centrosomal protein of 70 kDa-like
LOC128217541	ST7	1.48372e-17	833.388	-8.84655	-0.789685	suppressor of tumorigenicity 7 protein homolog
LOC128212789	NA	1.48654e-17	23.9214	-8.84627	-7.91322	uncharacterized LOC128212789
LOC128220553	DIK2A	1.51764e-17	1819.01	-8.8439	-1.70846	divergent protein kinase domain 2A-like
LOC128226806	CIA2A	1.6443e-17	1711.8	-8.8347	-1.74733	cytosolic iron-sulfur assembly component 2A-like
LOC128205702	ZN862	1.64632e-17	99.35	-8.8345	-5.12563	uncharacterized LOC128205702
LOC128207348	NA	1.6466e-17	16.1551	-8.83442	-7.34366	uncharacterized LOC128207348
LOC128238778	S35F2	1.65357e-17	609.557	-8.83388	-1.85263	solute carrier family 35 member F2-like
LOC128232948	SVOP	1.67088e-17	256.244	-8.83266	-2.67955	synaptic vesicle 2-related protein-like
LOC128230540	APC7	1.71313e-17	1328.86	-8.82974	-2.92285	anaphase-promoting complex subunit 7-like
LOC128244109	NA	1.83849e-17	20.4797	-8.82166	-6.59385	uncharacterized LOC128244109
LOC128236146	CAD96	1.96412e-17	16.6021	-8.81407	-7.74972	tyrosine kinase receptor Cad96Ca-like
LOC128234756	MIPT3	2.09573e-17	452.729	-8.80655	-2.11834	TRAF3-interacting protein 1-like
LOC128208306	P52K	2.14313e-17	101.596	-8.80399	-4.52933	uncharacterized LOC128208306
LOC128237896	POL3	2.32033e-17	20.1834	-8.79495	-5.05897	uncharacterized protein K02A2.6-like
LOC128238333	DMBT1	2.34474e-17	26463.1	-8.79371	-6.10111	sushi%2C von Willebrand factor type A%2C EGF and pentraxin domain-containing protein 1-like
LOC128219061	RASA3	2.39097e-17	2343.32	-8.7914	-1.2031	ras GTPase-activating protein 3-like
LOC128225962	NA	2.53914e-17	42.1479	-8.78434	-7.28511	uncharacterized LOC128225962
LOC128207828	CALM	2.5855e-17	37.4682	-8.78224	-5.78052	neo-calmodulin-like
LOC128235309	MANBA	2.65695e-17	57.6034	-8.77911	-7.29127	beta-mannosidase-like
LOC128220238	MOT9	2.66383e-17	40.9867	-8.77876	-4.18315	monocarboxylate transporter 12-like
LOC128202799	NA	2.69524e-17	39.7629	-8.77738	-4.63194	uncharacterized LOC128202799
LOC128228664	Y1420	2.74605e-17	947.838	-8.77498	-3.42537	protein CA_C1420-like
LOC128223298	NA	2.78013e-17	25.3849	-8.77347	-6.92093	uncharacterized LOC128223298
LOC128230883	NA	2.81892e-17	28.6919	-8.77185	-4.51	uncharacterized LOC128230883
LOC128222080	NA	2.86642e-17	21.6472	-8.76991	-7.40072	uncharacterized LOC128222080
LOC128223173	SC6A5	2.89188e-17	514.694	-8.76885	-8.20218	sodium- and chloride-dependent glycine transporter 2-like
LOC128203128	B3GT6	2.9923e-17	281.153	-8.76482	-1.19838	beta-1%2C3-galactosyltransferase 6-like
LOC128233720	NA	3.01483e-17	120.306	-8.76392	-4.09025	uncharacterized LOC128233720
LOC128239129	TRI45	3.1132e-17	64.3718	-8.76024	-7.11266	uncharacterized LOC128239129
LOC128223356	COCA1	3.2032e-17	16.8921	-8.75691	-7.40993	uncharacterized LOC128223356
LOC128213705	NA	3.21275e-17	42.8618	-8.75651	-9.11905	uncharacterized LOC128213705
LOC128245149	DDX27	3.32443e-17	2284.43	-8.75253	-2.03356	probable ATP-dependent RNA helicase DDX27
LOC128215626	ZMYM1	3.50994e-17	49.1909	-8.74623	-5.62016	zinc finger MYM-type protein 1-like
LOC128213183	HOOK3	3.55012e-17	545.374	-8.74488	-8.17451	protein Hook homolog 3-like
LOC128232746	INT12	3.56932e-17	1604.73	-8.74421	-1.62744	integrator complex subunit 12-like
LOC128234840	SCR	3.57573e-17	36.3132	-8.74395	-4.732	homeobox protein Hox-D4-like
LOC128243045	ANM5	3.58802e-17	3954.71	-8.7435	-1.19951	protein arginine N-methyltransferase 5-like
LOC128209724	CHSTE	3.61193e-17	62.115	-8.74269	-8.25108	carbohydrate sulfotransferase 14-like
LOC128232027	BOLA2	3.69792e-17	1200.04	-8.73985	-1.38193	bolA-like protein 2
LOC128227139	PERC	3.78494e-17	715.275	-8.73717	-9.35191	chorion peroxidase-like
LOC128235655	P4HA1	3.89106e-17	14.0461	-8.73398	-7.51116	prolyl 4-hydroxylase subunit alpha-1-like
LOC128215575	NA	3.92569e-17	1626.28	-8.73292	-1.57962	small integral membrane protein 7-like
LOC128219391	LIN41	4.11262e-17	44.851	-8.72754	-4.61125	uncharacterized LOC128219391
LOC128204745	NA	4.26081e-17	58.2595	-8.72347	-4.6914	uncharacterized LOC128204745
LOC128244826	ADA17	4.32333e-17	106.404	-8.72176	-4.19012	ADAM 17-like protease
LOC128224309	NETR	4.35913e-17	26.3372	-8.72077	-6.96452	neurotrypsin-like
LOC128219928	PAOX	4.36043e-17	320.846	-8.72068	-2.58029	spermine oxidase-like
LOC128216483	NA	4.54633e-17	188.394	-8.71583	-6.29885	uncharacterized LOC128216483
LOC128234237	NA	4.8432e-17	20.0724	-8.70842	-5.95533	uncharacterized LOC128234237
LOC128220043	NA	5.28294e-17	96.0722	-8.69832	-6.17077	uncharacterized LOC128220043
LOC128229007	TTC6	5.39827e-17	177.294	-8.69575	-3.21513	uncharacterized LOC128229007
LOC128235633	MFSD6	5.42337e-17	14.1866	-8.69517	-7.15623	uncharacterized LOC128235633
LOC128228063	ZDHC2	5.61063e-17	1117.88	-8.69107	-1.7054	uncharacterized LOC128228063
LOC128226730	HIL	5.68298e-17	18.8745	-8.68944	-5.46939	uncharacterized LOC128226730
LOC128235621	PRAX	5.84631e-17	61.1646	-8.68604	-5.25572	axoneme-associated protein mst101(2)-like
LOC128222127	ZN671	5.92237e-17	605.876	-8.68451	-1.78969	gastrula zinc finger protein xFG20-1-like
LOC128208209	GRDN	6.07645e-17	2388.35	-8.68153	-4.16223	girdin-like
LOC128225558	HERC2	6.20457e-17	30.2323	-8.67904	-6.12831	mucin-5AC-like
LOC128205251	NA	6.32509e-17	9.81883	-8.67664	-6.99335	uncharacterized LOC128205251
LOC128221349	ZDHC4	6.89638e-17	129.66	-8.66665	-1.79937	palmitoyltransferase ZDHHC4-like
LOC128207706	NUD22	7.09366e-17	246.309	-8.66332	-1.52923	uridine diphosphate glucose pyrophosphatase NUDT22-like
LOC128236528	TPH1	7.19929e-17	1050.81	-8.66146	-10.3796	tryptophan 5-hydroxylase 1-like
LOC128208429	SCUB1	7.20435e-17	19.8037	-8.66132	-8.00593	fibrillin-2-like
Trnat-agu_31	NA	7.29002e-17	12.9806	-8.65985	-7.02643	NA
LOC128227932	PLRG1	7.31871e-17	4296.97	-8.65935	-1.22344	pleiotropic regulator 1-like
LOC128224444	ABHGA	7.42035e-17	1627.9	-8.65772	-1.44737	phosphatidylserine lipase ABHD16A-like
LOC128215934	HMCN1	7.65609e-17	13.2015	-8.65409	-7.04801	uncharacterized LOC128215934
LOC128232025	NA	7.67072e-17	258.629	-8.65381	-6.74128	uncharacterized LOC128232025
LOC128207646	NA	7.89315e-17	32.5081	-8.65032	-7.62638	uncharacterized LOC128207646
LOC128225639	NA	8.00162e-17	141.021	-8.6487	-7.04424	uncharacterized LOC128225639
LOC128225665	NRP2	8.2859e-17	115.824	-8.6446	-4.71548	CUB and sushi domain-containing protein 3-like
LOC128242267	CBPA2	8.42785e-17	252.501	-8.64254	-6.40101	carboxypeptidase B-like
LOC128225125	NA	8.78033e-17	121.867	-8.63768	-5.13087	uncharacterized LOC128225125
LOC128214644	ANKR6	8.8684e-17	14.8887	-8.63648	-7.59398	serine/threonine-protein phosphatase 6 regulatory ankyrin repeat subunit C-like
LOC128217481	NA	8.94957e-17	37.3167	-8.63533	-7.82809	postacrosomal sheath WW domain-binding protein-like
LOC128220557	ST1C4	9.11468e-17	93.3615	-8.63312	-5.46217	sulfotransferase 1B1-like
LOC128245004	NA	9.48558e-17	29.6954	-8.6285	-7.49655	uncharacterized LOC128245004
LOC128202932	NPHP4	9.62315e-17	247.689	-8.62673	-1.5543	nephrocystin-4-like
LOC128214780	NA	1.03833e-16	649.43	-8.61797	-2.90535	uncharacterized LOC128214780
LOC128208676	NA	1.07968e-16	26.1994	-8.61309	-4.34721	uncharacterized LOC128208676
LOC128202839	ACSL1	1.08622e-16	1921.88	-8.61234	-1.91868	long-chain-fatty-acid--CoA ligase 1-like
LOC128237289	GALT1	1.11525e-16	87.9276	-8.6092	-5.70286	beta-1%2C4-galactosyltransferase galt-1-like
LOC128209374	DPH6	1.12063e-16	771.517	-8.60859	-1.72743	uncharacterized LOC128209374
LOC128242652	CP17A	1.12271e-16	714.954	-8.60832	-4.27193	steroid 17-alpha-hydroxylase/17%2C20 lyase-like
LOC128228633	NA	1.14217e-16	32.5257	-8.60623	-6.65603	uncharacterized LOC128228633
LOC128232121	NA	1.14623e-16	1044.91	-8.60576	-4.8867	collagen alpha-1(I) chain-like
LOC128205114	NA	1.14623e-16	1677.47	-8.60565	-6.07399	uncharacterized LOC128205114
LOC128243991	APOD	1.19111e-16	16.2145	-8.60113	-6.61178	apolipoprotein D-like
LOC128226743	NGRN	1.22157e-16	562.253	-8.59817	-2.19067	uncharacterized LOC128226743
LOC128235494	NA	1.23377e-16	1274.2	-8.59697	-5.2395	uncharacterized LOC128235494
LOC128238382	SODC	1.23921e-16	2104.22	-8.59635	-6.90142	superoxide dismutase [Cu-Zn]-like
LOC128212463	NA	1.25954e-16	16.3368	-8.59443	-7.72749	uncharacterized LOC128212463
LOC128220377	NA	1.26549e-16	17.5289	-8.59383	-7.83033	cell death abnormality protein 1-like
LOC128235883	MFS4B	1.34801e-16	28.6369	-8.58651	-4.75643	sodium-dependent glucose transporter 1-like
LOC128222863	MOXD1	1.37076e-16	3412.22	-8.58453	-8.14997	DBH-like monooxygenase protein 1
LOC128225557	CP131	1.43632e-16	310.778	-8.57892	-4.66768	uncharacterized LOC128225557
LOC128212376	BUB3	1.49335e-16	3269.69	-8.57427	-1.94108	mitotic checkpoint protein BUB3-like
LOC128244318	RBFA	1.50743e-16	58.2006	-8.57313	-2.69693	uncharacterized LOC128244318
LOC128240128	NA	1.51901e-16	287.26	-8.57219	-1.58067	uncharacterized LOC128240128
LOC128221161	ZNF83	1.57156e-16	372.793	-8.56799	-0.954962	gastrula zinc finger protein XlCGF8.2DB-like
LOC128227315	CNBD2	1.65231e-16	19.2387	-8.56199	-4.87395	uncharacterized LOC128227315
LOC128228249	MESH	1.67003e-16	79.3217	-8.56064	-6.54258	sushi domain-containing protein 2-like
LOC128246942	TNR5	1.75325e-16	1333.57	-8.55492	-4.98867	uncharacterized LOC128246942
LOC128242926	NH2L1	1.77333e-16	14563.9	-8.55355	-1.75644	NHP2-like protein 1
LOC128215207	PCFT	1.79743e-16	22.6499	-8.55193	-3.57316	uncharacterized LOC128215207
LOC128205613	ZMYD8	1.93426e-16	6097.7	-8.54317	-1.84401	protein kinase C-binding protein 1-like
LOC128227952	CLOCK	1.94621e-16	1348.4	-8.54235	-1.25205	circadian locomoter output cycles protein kaput-like
LOC128240781	ECT	1.96448e-16	16.895	-8.54115	-7.7753	hemicentin-1-like
LOC128235790	NA	1.97308e-16	38.7876	-8.54059	-8.6116	uncharacterized LOC128235790
LOC128246139	NA	1.97987e-16	323.642	-8.54014	-5.36438	uncharacterized LOC128246139
LOC128238817	AMN1	2.00693e-16	163.871	-8.53845	-2.12526	protein AMN1 homolog
LOC128205057	NA	2.00965e-16	11.9146	-8.53824	-7.27464	uncharacterized LOC128205057
LOC128232870	RBM19	2.06632e-16	1493.8	-8.53497	-2.07928	probable RNA-binding protein 19
LOC128206039	RIMS2	2.07569e-16	61.7001	-8.53433	-6.99695	regulating synaptic membrane exocytosis protein 2-like
LOC128228096	SAST	2.08042e-16	523.612	-8.53401	-2.2342	S-acyl fatty acid synthase thioesterase%2C medium chain-like
LOC128210529	NA	2.13046e-16	127.855	-8.53121	-7.05484	uncharacterized LOC128210529
LOC128208383	RPA2	2.13531e-16	728.812	-8.53089	-2.66709	DNA-directed RNA polymerase I subunit RPA2-like
LOC128202809	NA	2.17764e-16	422.153	-8.52856	-8.79597	T-box transcription factor TBX6-like
LOC128211806	GLRX3	2.23711e-16	2773.49	-8.52521	-1.06878	glutaredoxin-3-like
LOC128202648	SPR	2.26901e-16	1318.4	-8.52352	-8.69395	sex peptide receptor-related protein 2-like
LOC128222705	EDF1	2.27603e-16	6310.75	-8.52299	-1.98748	endothelial differentiation-related factor 1 homolog
LOC128207154	CALM4	2.28815e-16	26.9409	-8.52226	-6.70984	troponin C%2C slow skeletal and cardiac muscles-like
LOC128214268	LIPR2	2.38963e-16	104.487	-8.51706	-5.21032	inactive pancreatic lipase-related protein 1-like
LOC128234498	COCA1	2.4685e-16	15.3631	-8.51307	-6.90165	collagen alpha-1(XII) chain-like
LOC128240728	CBPC1	2.53754e-16	542.375	-8.50978	-2.08019	cytosolic carboxypeptidase 1-like
LOC128216917	HOATZ	2.53754e-16	278.629	-8.50976	-5.3178	cilia- and flagella-associated protein HOATZ-like
LOC128207700	DNAJ	2.54594e-16	1049.57	-8.50927	-1.65234	dnaJ homolog subfamily C member 16-like
LOC128238694	NA	2.5778e-16	1124.34	-8.50765	-4.00375	uncharacterized LOC128238694
LOC128211862	CFAH	2.74918e-16	1321.51	-8.4999	-6.08478	uncharacterized LOC128211862
LOC128217973	AL1L1	2.79947e-16	2543.65	-8.49769	-1.65331	cytosolic 10-formyltetrahydrofolate dehydrogenase-like
LOC128242530	NA	2.83168e-16	1892.13	-8.4963	-8.86184	uncharacterized LOC128242530
LOC128243383	S12A6	2.84562e-16	30.5129	-8.49568	-7.16975	solute carrier family 12 member 7-like
LOC128216866	MYCT	3.14848e-16	38.212	-8.48353	-8.22563	proton myo-inositol cotransporter-like
LOC128205860	WDR35	3.3144e-16	390.472	-8.47744	-2.19862	WD repeat-containing protein 35-like
LOC128235738	NA	3.32221e-16	238.488	-8.47711	-7.16765	uncharacterized LOC128235738
LOC128233910	NA	3.46055e-16	23.3897	-8.47225	-6.45173	uncharacterized LOC128233910
LOC128216182	NA	3.6473e-16	18.8066	-8.46601	-7.19827	uncharacterized LOC128216182
LOC128207928	NA	3.6865e-16	21.6584	-8.46471	-6.1026	uncharacterized LOC128207928
LOC128226131	MPIP1	3.73373e-16	11.6592	-8.46317	-7.24261	M-phase inducer phosphatase 1-like
LOC128239420	NA	3.75724e-16	15.8541	-8.46238	-6.94688	uncharacterized LOC128239420
LOC128228871	PHM	3.7876e-16	509.079	-8.46139	-3.79851	peptidylglycine alpha-hydroxylating monooxygenase-like
LOC128214250	RPC9	3.86557e-16	1285.71	-8.45879	-1.39712	DNA-directed RNA polymerase III subunit RPC9-like
LOC128244306	NA	3.93214e-16	2833.36	-8.45674	-9.26922	uncharacterized LOC128244306
LOC128233010	PA23	3.94074e-16	190.16	-8.45643	-1.2722	uncharacterized LOC128233010
LOC128220558	NA	3.99185e-16	17.889	-8.45487	-5.17437	uncharacterized LOC128220558
LOC128204819	GABR2	4.01415e-16	19.9415	-8.45416	-8.01429	gamma-aminobutyric acid type B receptor subunit 2-like
LOC128226319	ACHA7	4.13913e-16	72.5116	-8.45031	-6.38613	neuronal acetylcholine receptor subunit alpha-7-like
LOC128207129	PROS	4.2501e-16	1110.23	-8.44716	-8.93456	prospero homeobox protein 1-like
LOC128220393	TPP2	4.32383e-16	3710.04	-8.4451	-1.36566	tripeptidyl-peptidase 2-like
LOC128206621	NA	4.32648e-16	64.2798	-8.44497	-4.89158	uncharacterized LOC128206621
LOC128227825	RPAC2	4.6001e-16	1718.59	-8.43725	-1.49642	DNA-directed RNA polymerases I and III subunit RPAC2-like
LOC128226130	AFG2A	4.62928e-16	46.0833	-8.43645	-6.72635	ribosome biogenesis protein SPATA5-like
LOC128202645	CHD3	4.66891e-16	7843	-8.4354	-2.42746	chromodomain-helicase-DNA-binding protein Mi-2 homolog
LOC128207301	GLRK	4.70786e-16	175.988	-8.43437	-5.09182	glutamate receptor U1-like
LOC128222929	NCS1	4.93692e-16	74.8018	-8.42859	-4.94387	neuronal calcium sensor 1-like
LOC128233780	Z652B	4.99205e-16	526.208	-8.42724	-1.05683	endothelial zinc finger protein induced by tumor necrosis factor alpha-like
LOC128235300	NA	5.05505e-16	263.898	-8.42571	-6.05885	uncharacterized LOC128235300
LOC128232439	ING4	5.42954e-16	47.1704	-8.41718	-8.16666	uncharacterized LOC128232439
LOC128229367	PXDN	5.50851e-16	32.0237	-8.41537	-6.50925	peroxidase-like
LOC128219811	CE295	5.53587e-16	608.091	-8.41474	-0.992981	serine/arginine repetitive matrix protein 2-like
LOC128215086	NA	5.66974e-16	19.0148	-8.41188	-6.48257	uncharacterized LOC128215086
LOC128222712	NA	5.69366e-16	19.3883	-8.41133	-5.92117	uncharacterized LOC128222712
LOC128233112	NA	5.76296e-16	162.46	-8.40986	-7.91634	U2 spliceosomal RNA
LOC128225951	CHS2	5.77526e-16	8.70575	-8.4095	-6.82084	chitin synthase chs-2-like
LOC128225971	MPIP1	5.79604e-16	15.9987	-8.40902	-7.69861	M-phase inducer phosphatase 1-like
LOC128233795	NA	6.01319e-16	38.9987	-8.4046	-5.70128	uncharacterized LOC128233795
LOC128213666	NA	6.04695e-16	53.8304	-8.40388	-3.7763	uncharacterized LOC128213666
LOC128236101	NA	6.37861e-16	18.0835	-8.3975	-5.3896	uncharacterized LOC128236101
LOC128231987	NA	6.43239e-16	19.4179	-8.39641	-6.8793	uncharacterized LOC128231987
LOC128208866	TRM6	6.61089e-16	1262.27	-8.39314	-1.63783	tRNA (adenine(58)-N(1))-methyltransferase non-catalytic subunit TRM6-like
LOC128210489	PRM1A	6.65239e-16	1197.15	-8.39234	-8.38357	prominin-1-A-like
LOC128231048	UNC9	6.88236e-16	40.4991	-8.38824	-7.24923	innexin unc-9-like
LOC128232432	ST1B1	6.92769e-16	292.805	-8.38741	-8.32556	sulfotransferase 1B1-like
LOC128245919	NA	6.98265e-16	33.2869	-8.38637	-5.53819	uncharacterized LOC128245919
LOC128223859	PCD16	7.21936e-16	123.753	-8.38218	-4.46707	cadherin-23-like
LOC128232999	NA	7.25649e-16	57.2571	-8.38152	-8.44797	uncharacterized LOC128232999
LOC128231354	NA	7.4099e-16	24.6731	-8.37895	-6.86521	monocarboxylate transporter 13-like
LOC128213692	RHOJ	7.46303e-16	27.7588	-8.37794	-5.76157	rho-related GTP-binding protein RhoJ-like
LOC128233661	NA	7.57103e-16	202.209	-8.3762	-4.25641	uncharacterized LOC128233661
LOC128223368	HS12B	7.77834e-16	55.8182	-8.37296	-4.68107	heat shock 70 kDa protein 12B-like
LOC128222314	ATSL	7.97068e-16	27.5337	-8.36997	-7.38744	uncharacterized LOC128222314
LOC128209661	TTC7B	8.81702e-16	841.092	-8.35785	-1.51091	tetratricopeptide repeat protein 7B-like
LOC128224794	NA	8.96841e-16	14.4075	-8.35579	-6.80623	uncharacterized LOC128224794
LOC128209671	NA	8.98531e-16	73.7898	-8.35551	-5.58207	uncharacterized LOC128209671
LOC128231852	FBX31	9.24031e-16	689.597	-8.35205	-2.19064	F-box only protein 31-like
LOC128223147	NA	9.41507e-16	89.617	-8.34978	-6.64742	uncharacterized LOC128223147
LOC128238979	NA	9.48434e-16	136.942	-8.34886	-4.0744	uncharacterized LOC128238979
LOC128214372	ST1C2	9.69537e-16	2093.84	-8.3462	-3.63731	sulfotransferase 1C2-like
LOC128236964	BTBD6	1.02946e-15	14.2941	-8.3389	-6.80075	BTB/POZ domain-containing protein 6-B-like
LOC128239203	SERA	1.03441e-15	2835.53	-8.33826	-2.50979	D-3-phosphoglycerate dehydrogenase-like
LOC128228186	NA	1.04159e-15	99.1069	-8.33735	-5.44445	ribosome-binding protein 1-like
LOC128229196	NA	1.04547e-15	324.904	-8.33685	-6.46058	uncharacterized LOC128229196
LOC128222736	PIN1	1.06721e-15	16227.8	-8.33436	-1.73857	peptidyl-prolyl cis-trans isomerase NIMA-interacting 1-like
LOC128233520	NA	1.07924e-15	46.1333	-8.33298	-4.51154	uncharacterized LOC128233520
LOC128228652	UBP3	1.097e-15	2561.14	-8.33094	-1.28701	ubiquitin carboxyl-terminal hydrolase 3-like
LOC128204800	PGCA	1.18915e-15	13.9968	-8.32123	-7.13441	asialoglycoprotein receptor 1-like
LOC128224655	CFA90	1.21259e-15	39.5188	-8.31859	-7.91038	uncharacterized protein C5orf49 homolog
LOC128235428	AMDA	1.21269e-15	439.511	-8.31852	-8.8411	peptidyl-glycine alpha-amidating monooxygenase A-like
LOC128235191	NA	1.24707e-15	895.136	-8.31505	-6.03702	uncharacterized LOC128235191
LOC128228106	NA	1.26468e-15	23.0431	-8.31333	-6.755	uncharacterized LOC128228106
LOC128224788	STX6	1.26476e-15	1247.79	-8.31327	-1.09683	syntaxin-6-like
LOC128226191	LR74A	1.28874e-15	101.807	-8.31093	-8.402	leucine-rich repeat-containing protein 74B-like
LOC128240713	CHS2	1.31715e-15	282.936	-8.30824	-7.47524	chitin synthase chs-2-like
LOC128216493	NA	1.33825e-15	21.5515	-8.3063	-6.65498	sarcoplasmic calcium-binding proteins II%2C V%2C VI%2C and VII-like
LOC128238749	S23A1	1.34145e-15	10736.1	-8.30596	-2.01853	solute carrier family 23 member 1-like
LOC128203060	CSTF1	1.35868e-15	3325	-8.30439	-2.37128	cleavage stimulation factor subunit 1-like
LOC128209250	CALM	1.46541e-15	36.1637	-8.29524	-4.84198	neo-calmodulin-like
LOC128202854	GRM	1.53675e-15	3673.44	-8.28938	-2.458	metabotropic glutamate receptor 7-like
LOC128220137	DYT2B	1.53675e-15	143.354	-8.28938	-2.21238	dynein light chain Tctex-type protein 2B-like
LOC128214150	DNAI3	1.57021e-15	312.406	-8.28676	-2.35532	dynein axonemal intermediate chain 3-like
LOC128207640	NA	1.58412e-15	1207.56	-8.28566	-7.79496	uncharacterized LOC128207640
LOC128233959	KT5AA	1.67336e-15	219.042	-8.27875	-7.10862	N-lysine methyltransferase KMT5A-A-like
LOC128227810	NA	1.68727e-15	99.4082	-8.27772	-5.58684	uncharacterized LOC128227810
LOC128203268	CG050	1.80232e-15	1294.69	-8.26953	-2.67191	DNA ligase 1-like
LOC128207426	KMO	1.83388e-15	172.506	-8.26741	-3.97815	kynurenine 3-monooxygenase-like
LOC128226021	OVO	1.85217e-15	31.1581	-8.26612	-5.53419	uncharacterized LOC128226021
LOC128205058	NA	1.86648e-15	611.468	-8.26515	-5.29949	uncharacterized LOC128205058
LOC128220268	TM254	1.90053e-15	477.361	-8.26283	-1.52008	transmembrane protein 254-like
LOC128225837	PTPRE	1.9101e-15	10.8405	-8.26212	-7.1362	receptor-type tyrosine-protein phosphatase epsilon-like
LOC128237790	DMBT1	1.92942e-15	947.952	-8.26071	-4.946	deleted in malignant brain tumors 1 protein-like
LOC128220530	TOP3A	1.9726e-15	685.946	-8.25801	-1.88926	DNA topoisomerase 3-alpha-like
LOC128208761	STRC	1.97587e-15	1106.79	-8.25776	-5.3752	uncharacterized LOC128208761
LOC128209446	S38AA	2.00247e-15	1847.54	-8.25606	-1.9797	putative sodium-coupled neutral amino acid transporter 10
LOC128228104	GLRA2	2.01663e-15	20.1714	-8.25516	-6.23406	glycine receptor subunit alpha-2-like
LOC128243556	MTBP	2.03112e-15	1089.97	-8.25426	-2.10153	mdm2-binding protein-like
LOC128244275	NA	2.08915e-15	1169.55	-8.25078	-9.93977	uncharacterized LOC128244275
LOC128228159	USE1	2.16638e-15	518.439	-8.24639	-2.00294	vesicle transport protein USE1-like
LOC128228928	NA	2.19967e-15	149.964	-8.24452	-8.47819	uncharacterized LOC128228928
LOC128229905	NA	2.29771e-15	567.298	-8.23914	-5.95506	uncharacterized LOC128229905
LOC128234619	NA	2.33979e-15	659.317	-8.23692	-3.34755	uncharacterized LOC128234619
LOC128232668	DUS3L	2.35712e-15	1800.8	-8.23598	-1.0882	tRNA-dihydrouridine(47) synthase [NAD(P)(+)]-like
LOC128210763	NA	2.3813e-15	25.9395	-8.2347	-6.10361	uncharacterized LOC128210763
LOC128210560	NA	2.3934e-15	79.9307	-8.23404	-5.13016	uncharacterized LOC128210560
LOC128203678	UBP15	2.44774e-15	11.7689	-8.23125	-6.51099	uncharacterized LOC128203678
LOC128241121	NA	2.56736e-15	18.5117	-8.22532	-7.90757	protein FAM98B-like
LOC128210523	DPOLB	2.59242e-15	1248.17	-8.22405	-1.26979	DNA polymerase beta-like
LOC128246433	KIF1A	2.65842e-15	948.304	-8.22088	-2.26541	kinesin-like protein unc-104
LOC128215935	MLRP2	2.66233e-15	14.7841	-8.22065	-7.21281	MAM and LDL-receptor class A domain-containing protein 1-like
LOC128232137	CLXN	2.7128e-15	279.717	-8.21829	-2.78203	calaxin-like
LOC128237573	BRE4	2.7336e-15	10.1955	-8.21732	-6.67212	beta-1%2C4-N-acetylgalactosaminyltransferase bre-4-like
LOC128207466	TBCB	2.82706e-15	1402.53	-8.21318	-1.13201	tubulin-folding cofactor B-like
LOC128244552	NA	2.84768e-15	508.582	-8.21226	-4.69141	uncharacterized LOC128244552
LOC128208607	CALM	2.8503e-15	16.6935	-8.21209	-5.26629	uncharacterized LOC128208607
LOC128245338	NCAN	3.01292e-15	16.012	-8.20532	-7.69788	brevican core protein-like
LOC128230625	GPN3	3.0228e-15	1343.78	-8.20488	-1.36806	GPN-loop GTPase 3-like
LOC128246954	GRHLP	3.02371e-15	19.7589	-8.20479	-6.5307	prepro-gonadotropin-releasing hormone-like protein
LOC128225712	YRD6	3.02697e-15	15.6602	-8.20461	-6.19117	uncharacterized LOC128225712
LOC128244835	CO6A4	3.07959e-15	8.54495	-8.20233	-6.78961	uncharacterized LOC128244835
LOC128208232	NA	3.11804e-15	35.752	-8.20073	-4.2873	uncharacterized LOC128208232
LOC128215017	LIPR1	3.17852e-15	11.7888	-8.19831	-7.25827	inactive pancreatic lipase-related protein 1-like
LOC128236058	ANKY2	3.38143e-15	2133.95	-8.19077	-1.64693	ankyrin repeat and MYND domain-containing protein 2-like
LOC128212486	AEDO	3.44487e-15	1476.93	-8.18837	-0.945233	2-aminoethanethiol dioxygenase-like
LOC128216674	ZGRF1	3.46641e-15	698.483	-8.18757	-1.64196	protein ZGRF1-like
LOC128245899	NA	3.48675e-15	74.5437	-8.18681	-4.23369	uncharacterized LOC128245899
LOC128244664	CYB5	3.49967e-15	14.6548	-8.18631	-6.46685	cytochrome b5-like
LOC128227115	EXOS9	3.557e-15	629.332	-8.1843	-1.47414	exosome complex component RRP45-like
LOC128240054	ZN226	3.61883e-15	369.246	-8.18207	-2.15291	zinc finger protein 234-like
LOC128210965	TSN33	3.61908e-15	1750.75	-8.18201	-5.82418	tetraspanin-33-like
LOC128212442	CADN	3.65432e-15	69.8504	-8.18079	-5.20141	coadhesin-like
LOC128207009	NA	3.66583e-15	36.6109	-8.18036	-4.47789	uncharacterized LOC128207009
LOC128216170	SSDH	3.6892e-15	15.4305	-8.17954	-6.90227	succinate-semialdehyde dehydrogenase%2C mitochondrial-like
LOC128225100	FRAS1	3.73914e-15	1526.73	-8.17782	-2.34786	extracellular matrix organizing protein FRAS1-like
LOC128241904	NAF1	3.80775e-15	2679.68	-8.17542	-2.64987	uncharacterized protein DDB_G0283357-like
LOC128232759	ST1A4	3.81013e-15	24.7306	-8.17529	-4.9002	sulfotransferase 1A3-like
LOC128242381	EMC4	4.11127e-15	2796.4	-8.16596	-0.848195	ER membrane protein complex subunit 4-like
LOC128206477	NA	4.49582e-15	14.4219	-8.155	-6.44207	uncharacterized LOC128206477
LOC128210026	CYGB2	4.50236e-15	48.7527	-8.15472	-5.76206	uncharacterized LOC128210026
LOC128235162	ZN497	4.54709e-15	2086.44	-8.15336	-0.952162	zinc finger protein 189-like
LOC128203798	NA	4.56471e-15	14.7964	-8.1528	-7.21299	uncharacterized LOC128203798
LOC128241211	HARB1	4.64439e-15	13.2596	-8.1506	-7.05777	putative nuclease HARBI1
LOC128208234	CPSF2	4.84835e-15	5252.92	-8.14535	-1.05087	cleavage and polyadenylation specificity factor subunit 2-like
LOC128232540	ALKB2	4.88648e-15	244.071	-8.1443	-4.27708	DNA oxidative demethylase ALKBH2-like
LOC128223263	HARB1	4.89999e-15	21.921	-8.14391	-5.05521	putative nuclease HARBI1
LOC128209488	RPB9	4.94722e-15	519.144	-8.1427	-4.87499	DNA-directed RNA polymerase II subunit RPB9-like
LOC128205969	NA	5.08033e-15	270.185	-8.13943	-2.01069	glutamate-rich protein 3-like
LOC128216236	TATD2	5.18854e-15	374.684	-8.13662	-2.0822	uncharacterized LOC128216236
LOC128232804	NA	5.4042e-15	102.351	-8.13158	-6.15891	protein PFC0760c-like
LOC128234558	AMZ2	5.85019e-15	779.88	-8.12155	-2.10951	archaemetzincin-2-like
LOC128204992	NA	5.87956e-15	87.6727	-8.12089	-5.69562	uncharacterized LOC128204992
LOC128224189	NA	5.95864e-15	9.7928	-8.11922	-6.99168	uncharacterized LOC128224189
LOC128208523	OX2R	6.06312e-15	9.72345	-8.11706	-6.97864	5-hydroxytryptamine receptor 2B-like
LOC128233782	CERS4	6.15848e-15	106.647	-8.11506	-3.82497	ceramide synthase 4-like
LOC128211401	VWDE	6.28752e-15	582.59	-8.11249	-5.25995	uncharacterized LOC128211401
LOC128232144	GXLT2	6.58417e-15	1416.68	-8.10668	-2.13061	glucoside xylosyltransferase 2-like
LOC128216066	MPIP1	6.80192e-15	85.2876	-8.10257	-8.05999	M-phase inducer phosphatase-like
LOC128221729	CHS2	6.88047e-15	16.2189	-8.10107	-6.24949	uncharacterized LOC128221729
LOC128240042	YMD2	7.22532e-15	96.9766	-8.09491	-3.44174	uncharacterized protein F54H12.2-like
LOC128213797	NOL4	7.23137e-15	612.32	-8.09476	-3.13946	nucleolar protein 4-like
LOC128242861	MUC1	7.51361e-15	14.6567	-8.08994	-5.25051	uncharacterized LOC128242861
LOC128205250	STPG2	7.60486e-15	86.96	-8.08842	-2.29599	sperm-tail PG-rich repeat-containing protein 2-like
LOC128243105	NA	7.6317e-15	35.9106	-8.08794	-7.41588	uncharacterized LOC128243105
LOC128241636	UBA5	7.67212e-15	2392.42	-8.08725	-1.34019	ubiquitin-like modifier-activating enzyme 5
LOC128214473	MUSK	8.38646e-15	764.542	-8.07609	-3.69869	muscle%2C skeletal receptor tyrosine protein kinase-like
LOC128236586	GAS2	9.01601e-15	161.22	-8.06699	-2.55063	growth arrest-specific protein 2-like
LOC128209866	CTNA	9.41947e-15	23.0021	-8.06144	-7.12352	countin-1-like
LOC128225858	MOC2B	9.59676e-15	702.033	-8.05906	-0.979243	molybdopterin synthase catalytic subunit-like
LOC128238854	MET25	9.62057e-15	224.415	-8.0587	-1.63464	probable methyltransferase-like protein 25
LOC128245156	KLDC4	9.97354e-15	1757.58	-8.05414	-1.91296	kelch domain-containing protein 4-like
LOC128227860	IIGP5	1.00973e-14	7.78055	-8.05258	-6.65569	interferon-inducible GTPase 1-like
LOC128236859	ANM3	1.07419e-14	1087.56	-8.04475	-2.73017	protein arginine N-methyltransferase 3-like
LOC128228996	ATP5S	1.07885e-14	751.542	-8.04417	-1.6275	ATP synthase subunit s%2C mitochondrial-like
LOC128207699	SMOC1	1.09539e-14	1929.73	-8.04226	-4.87113	SPARC-related modular calcium-binding protein 2-like
LOC128219566	NA	1.12146e-14	279.02	-8.03927	-1.27092	uncharacterized LOC128219566
KQ08_mgt16	NA	1.12968e-14	716.189	-8.03828	-3.17984	Gene
LOC128236253	RBM42	1.14914e-14	3063.12	-8.03608	-1.76293	RNA-binding protein 42-like
LOC128234310	NA	1.17982e-14	10.6564	-8.03275	-6.36773	protein quiver-like
LOC128205553	NA	1.18873e-14	510.236	-8.03177	-2.93115	uncharacterized LOC128205553
LOC128223340	NA	1.22934e-14	15.5139	-8.0275	-7.28778	uncharacterized LOC128223340
LOC128234964	NA	1.25093e-14	225.31	-8.02531	-2.68701	uncharacterized LOC128234964
LOC128230315	LIN37	1.33395e-14	2142.83	-8.01732	-1.51325	protein lin-37 homolog
LOC128227672	INT14	1.4043e-14	2785.52	-8.01085	-1.94941	integrator complex subunit 14-like
LOC128231648	TSR1	1.43695e-14	2450.51	-8.00777	-1.78255	pre-rRNA-processing protein TSR1 homolog
LOC128206898	NA	1.45903e-14	21.6772	-8.00574	-4.57538	uncharacterized LOC128206898
LOC128243033	NA	1.49827e-14	191.728	-8.00232	-4.83843	uncharacterized LOC128243033
LOC128207515	ERH	1.51894e-14	8335.62	-8.00059	-0.878778	enhancer of rudimentary homolog
LOC128216616	RELN	1.52183e-14	367.911	-8.0003	-4.03544	reelin-like
LOC128232454	THADA	1.52658e-14	783.461	-7.99987	-2.4533	thyroid adenoma-associated protein homolog
LOC128236077	ZN771	1.58222e-14	879.429	-7.99541	-1.08392	uncharacterized LOC128236077
LOC128230986	TRAF4	1.58596e-14	13.3799	-7.99507	-7.44071	TNF receptor-associated factor 4-like
LOC128243485	CF210	1.60557e-14	173.244	-7.9935	-3.82521	cilia- and flagella- associated protein 210-like
LOC128231984	SRR	1.69805e-14	473.288	-7.98644	-4.18814	serine racemase-like
LOC128218422	NVL	1.7221e-14	1710.85	-7.98461	-1.42977	uncharacterized LOC128218422
LOC128222888	MENG	1.73164e-14	406.591	-7.98388	-6.30445	demethylmenaquinone methyltransferase-like
LOC128217787	NA	1.77106e-14	39.0636	-7.9809	-6.75769	uncharacterized LOC128217787
LOC128210323	TRPM2	1.80618e-14	55.8252	-7.97837	-3.67762	transient receptor potential cation channel subfamily M member-like 2
LOC128225613	NA	1.81409e-14	151.802	-7.97778	-6.85326	AT-rich interactive domain-containing protein 3C-like
LOC128232069	CC148	1.82096e-14	441.882	-7.97722	-3.70659	coiled-coil domain-containing protein 148-like
LOC128213852	CSR2B	1.82096e-14	1610.56	-7.97724	-1.95634	cysteine-rich protein 2-binding protein-like
LOC128245627	NA	1.85554e-14	486.109	-7.97479	-7.65844	uncharacterized LOC128245627
LOC128211445	K1958	1.89373e-14	13.5067	-7.97207	-7.08254	uncharacterized LOC128211445
LOC128210245	NA	1.95932e-14	34.6279	-7.96777	-5.43524	uncharacterized LOC128210245
LOC128203963	PDXD1	1.99842e-14	2511.74	-7.96522	-0.824477	pyridoxal-dependent decarboxylase domain-containing protein 1-like
LOC128218757	XRRA1	2.12541e-14	115.184	-7.9574	-2.42829	X-ray radiation resistance-associated protein 1-like
LOC128226894	EFTU	2.14535e-14	1165.2	-7.95619	-1.64936	elongation factor Tu-like
LOC128236593	WDR3	2.17978e-14	2455.56	-7.95407	-2.1497	WD repeat-containing protein 3-like
LOC128216608	RELN	2.1951e-14	106.067	-7.95315	-4.61724	reelin-like
LOC128229995	WDR76	2.22205e-14	163.396	-7.95159	-2.27237	WD repeat-containing protein 76-like
LOC128209023	CAD23	2.23574e-14	220.202	-7.95078	-3.77202	cadherin-23-like
LOC128228563	NA	2.28005e-14	2814.65	-7.94825	-1.80561	neurogenic protein mastermind-like
LOC128232744	PINX1	2.33406e-14	2236.06	-7.94525	-1.64779	PIN2/TERF1-interacting telomerase inhibitor 1-like
LOC128211598	TCPH	2.35659e-14	18061.6	-7.94401	-2.32931	T-complex protein 1 subunit eta-like
LOC128215315	SYDE	2.36596e-14	17.4225	-7.94347	-6.71285	uncharacterized LOC128215315
LOC128229241	TTC6	2.37383e-14	288.839	-7.943	-4.17807	uncharacterized LOC128229241
LOC128225085	NA	2.44836e-14	4431.16	-7.93907	-1.45839	uncharacterized LOC128225085
LOC128219894	GCP3	2.52431e-14	757.625	-7.93513	-1.49363	gamma-tubulin complex component 3 homolog
LOC128205910	NA	2.56773e-14	14.2014	-7.93291	-5.44728	uncharacterized LOC128205910
LOC128234278	LRC15	2.5679e-14	66.9247	-7.93286	-4.59707	carboxypeptidase N subunit 2-like
LOC128237593	CHST4	2.73467e-14	22.1367	-7.92489	-3.65457	carbohydrate sulfotransferase 4-like
LOC128238869	HTSF1	2.9513e-14	1520.16	-7.91516	-0.858549	HIV Tat-specific factor 1-like
LOC128231943	GNPTA	2.99888e-14	1146.82	-7.91312	-1.32342	N-acetylglucosamine-1-phosphotransferase subunits alpha/beta-like
LOC128213867	NA	3.13569e-14	618.343	-7.90737	-6.24312	uncharacterized LOC128213867
LOC128218378	ELOV5	3.21827e-14	376.803	-7.90408	-1.50797	elongation of very long chain fatty acids protein 5-like
LOC128230842	ST1B1	3.22608e-14	17.7807	-7.90368	-6.03825	sulfotransferase 1B1-like
LOC128215952	NA	3.24068e-14	10.3802	-7.90307	-6.70139	mucin-5AC-like
LOC128211422	NA	3.28872e-14	186.602	-7.90109	-5.02484	uncharacterized LOC128211422
LOC128242708	GEMI6	3.34504e-14	1482.77	-7.89887	-1.53575	gem-associated protein 6-like
LOC128246263	ZMYM1	3.40134e-14	15.8375	-7.89659	-6.94394	zinc finger MYM-type protein 1-like
LOC128242698	NA	3.48571e-14	13.6318	-7.89348	-6.72851	uncharacterized LOC128242698
LOC128228204	ABHD8	3.66987e-14	149.322	-7.88691	-1.83766	uncharacterized LOC128228204
LOC128203430	CTR4	3.68786e-14	15.2983	-7.88625	-4.808	cationic amino acid transporter 4-like
LOC128226184	NA	3.71414e-14	7.65262	-7.88528	-6.63568	uncharacterized LOC128226184
LOC128242091	RTTN	3.80951e-14	389.267	-7.88205	-2.23861	rotatin-like
LOC128243932	RBFA	3.86728e-14	139.032	-7.88007	-2.93522	uncharacterized LOC128243932
LOC128239174	NRF6	4.20046e-14	7.24302	-7.86954	-6.55525	nose resistant to fluoxetine protein 6-like
LOC128223780	NPFF2	4.23733e-14	133.102	-7.86835	-5.12256	neuropeptide FF receptor 2-like
LOC128226888	TAF7	4.30918e-14	671.297	-7.86619	-0.787038	transcription initiation factor TFIID subunit 7-like
LOC128229731	SKA2	4.36171e-14	2283.79	-7.86463	-1.05074	uncharacterized LOC128229731
LOC128237340	NA	4.37202e-14	10.256	-7.86428	-6.31431	uncharacterized LOC128237340
LOC128243683	NA	4.45666e-14	183.906	-7.86183	-3.12121	uncharacterized LOC128243683
LOC128236878	NA	4.53186e-14	12.5573	-7.85969	-6.97963	uncharacterized LOC128236878
LOC128232202	NA	4.53223e-14	459.817	-7.85963	-1.29226	uncharacterized LOC128232202
LOC128215794	NA	4.61784e-14	21.8642	-7.85718	-7.78313	uncharacterized LOC128215794
LOC128206836	HEY1	4.64955e-14	103.613	-7.85628	-4.41546	hairy/enhancer-of-split related with YRPW motif protein 1-like
LOC128242568	WWOX	4.73255e-14	298.119	-7.85401	-0.988531	WW domain-containing oxidoreductase-like
LOC128229187	V1AR	4.74343e-14	39.7853	-7.85362	-5.91651	neuropeptide S receptor-like
LOC128204555	NA	4.80625e-14	22.3492	-7.85187	-4.73294	uncharacterized LOC128204555
LOC128230073	NA	4.86982e-14	10.4281	-7.85013	-6.32975	uncharacterized LOC128230073
LOC128214461	NA	4.96019e-14	104.308	-7.84777	-4.53771	uncharacterized LOC128214461
LOC128224876	MPPA	5.03135e-14	2521.76	-7.84589	-1.69692	mitochondrial-processing peptidase subunit alpha-like
LOC128229403	GKAP1	5.13507e-14	3179.16	-7.84323	-1.46512	G kinase-anchoring protein 1-like
LOC128211963	NA	5.14588e-14	585.239	-7.84291	-4.56985	uncharacterized LOC128211963
LOC128227003	HIL	5.15306e-14	1285.15	-7.84269	-4.81075	uncharacterized LOC128227003
LOC128206512	GLSK	5.17298e-14	342.063	-7.84216	-6.78517	glutaminase liver isoform%2C mitochondrial-like
LOC128231694	LR74A	5.17871e-14	212.194	-7.84197	-3.29548	leucine-rich repeat-containing protein 74B-like
LOC128203218	NA	5.19553e-14	495.859	-7.84151	-3.26601	uncharacterized LOC128203218
LOC128218044	NA	5.2195e-14	19.2285	-7.84089	-6.86644	uncharacterized LOC128218044
LOC128219010	ANR63	5.31258e-14	10.457	-7.83862	-7.08211	ankyrin repeat domain-containing protein 33B-like
LOC128206487	ENDOU	5.38901e-14	511.213	-7.83677	-4.71854	uridylate-specific endoribonuclease-like
LOC128222880	WDR38	5.46117e-14	221.606	-7.835	-4.04792	WD repeat-containing protein 38-like
LOC128232722	LRC72	5.47318e-14	43.6819	-7.83468	-3.17629	leucine-rich repeat-containing protein 72-like
LOC128217449	ANPRA	5.53298e-14	8.31701	-7.83322	-6.37728	receptor-type guanylate cyclase gcy-5-like
LOC128236410	BRE4	5.60173e-14	57.3678	-7.83161	-5.88188	beta-1%2C4-N-acetylgalactosaminyltransferase bre-4-like
LOC128228341	NA	5.69461e-14	246.041	-7.82945	-5.27312	WW domain binding protein 1-like
LOC128237571	BRE4	5.72608e-14	17.4226	-7.82871	-6.34982	beta-1%2C4-N-acetylgalactosaminyltransferase bre-4-like
LOC128239312	STRAP	5.89178e-14	2862.4	-7.82507	-0.845216	serine-threonine kinase receptor-associated protein-like
LOC128216781	POL5	5.9098e-14	60.6611	-7.82464	-2.71394	uncharacterized protein K02A2.6-like
LOC128226071	DNJC1	6.04351e-14	1867.55	-7.82172	-1.21013	uncharacterized protein F54F2.9-like
LOC128216964	NA	6.08879e-14	561.568	-7.82074	-8.73681	uncharacterized LOC128216964
LOC128244048	NA	6.37722e-14	1001.5	-7.81481	-1.63935	uncharacterized LOC128244048
LOC128214921	NA	6.37775e-14	32.8439	-7.81475	-7.29513	uncharacterized LOC128214921
LOC128211130	LR74A	6.59695e-14	24.134	-7.81039	-4.49693	leucine-rich repeat-containing protein 74A-like
LOC128220790	SAMD9	6.63665e-14	2471.13	-7.80959	-5.60586	sterile alpha motif domain-containing protein 9-like
LOC128219288	NA	6.63947e-14	12.6849	-7.80949	-7.36456	uncharacterized LOC128219288
LOC128222690	POC5	6.65509e-14	378.202	-7.80914	-1.73285	centrosomal protein POC5-like
LOC128208220	GCH1	6.69946e-14	25.8621	-7.80821	-2.94901	GTP cyclohydrolase 1-like
LOC128231638	NADC	6.92974e-14	358.845	-7.8038	-2.40196	nicotinate-nucleotide pyrophosphorylase [carboxylating]-like
LOC128213510	AQR	6.95792e-14	2982.34	-7.80324	-0.860691	RNA helicase aquarius-like
LOC128237278	NA	7.14861e-14	32.106	-7.79978	-5.52757	uncharacterized LOC128237278
LOC128213866	NA	7.20111e-14	21.2457	-7.79881	-4.24084	uncharacterized LOC128213866
LOC128211182	NA	7.36638e-14	183.939	-7.79584	-5.20558	uncharacterized LOC128211182
LOC128233846	ECR	7.44207e-14	180.736	-7.7945	-3.45513	ecdysone receptor-like
LOC128217958	NA	7.45688e-14	651.56	-7.7942	-5.10655	uncharacterized LOC128217958
LOC128245116	NA	7.46278e-14	22.2835	-7.79406	-7.07665	uncharacterized LOC128245116
LOC128223624	C1QT3	7.77215e-14	17.183	-7.78878	-6.33702	complement C1q-like protein 3
LOC128212326	KANL3	7.81994e-14	2981.68	-7.78796	-0.928154	KAT8 regulatory NSL complex subunit 3-like
LOC128226351	GRIA2	7.86582e-14	123.895	-7.78717	-6.47512	glutamate receptor 2-like
LOC128215257	NMD3A	7.93243e-14	74.0705	-7.78605	-6.79672	glutamate receptor ionotropic%2C NMDA 2B-like
LOC128227784	C2CD3	7.97513e-14	1357.42	-7.78533	-0.923994	C2 domain-containing protein 3-like
LOC128220594	SYAC	7.98181e-14	76.2259	-7.78517	-2.20847	alanine--tRNA ligase%2C cytoplasmic-like
LOC128208912	GALM	8.19647e-14	195.55	-7.78177	-5.20838	galactose mutarotase-like
LOC128221032	CCG7	8.28517e-14	11.015	-7.78031	-7.15925	voltage-dependent calcium channel gamma-5 subunit-like
LOC128217926	NA	8.35113e-14	80.4769	-7.77926	-3.8203	uncharacterized LOC128217926
LOC128207117	CEBPZ	8.65263e-14	1997.75	-7.77462	-1.4733	CCAAT/enhancer-binding protein zeta-like
LOC128213607	CI072	8.75046e-14	1673.87	-7.7731	-1.12361	guanine nucleotide exchange factor C9orf72-like
LOC128221275	MET14	8.8041e-14	561.572	-7.77223	-2.06494	N6-adenosine-methyltransferase non-catalytic subunit-like
LOC128212272	PANK1	9.00971e-14	1626.86	-7.76921	-2.60688	pantothenate kinase 3-like
LOC128240540	ELIC	9.01376e-14	22.2612	-7.76911	-3.9762	cys-loop ligand-gated ion channel-like
LOC128227363	NA	9.06821e-14	83.326	-7.76829	-2.58775	uncharacterized LOC128227363
LOC128229835	128UP	9.13602e-14	3181.08	-7.7673	-1.56575	GTP-binding protein 128up
LOC128234316	CD22	9.15951e-14	438.44	-7.76693	-4.69629	hemicentin-1-like
LOC128234864	NA	9.25699e-14	194.399	-7.76549	-4.56895	centrosome and spindle pole associated protein 1-like
LOC128230495	SFRP1	9.348e-14	128.97	-7.76415	-4.75386	secreted frizzled-related protein 1-like
LOC128213100	NA	9.45098e-14	15.7911	-7.76267	-6.1985	uncharacterized LOC128213100
LOC128202741	CFA74	9.70468e-14	529.121	-7.75926	-2.50303	cilia- and flagella-associated protein 74-like
LOC128209945	NAC2	9.72445e-14	70.4148	-7.75895	-3.1687	sodium/calcium exchanger 2-like
LOC128244371	NA	9.75646e-14	32.9525	-7.75839	-6.5314	uncharacterized protein PF3D7_1120000-like
LOC128242422	ANM7	9.82134e-14	684.252	-7.7575	-0.938048	protein arginine N-methyltransferase 7-like
LOC128224427	NA	1.00181e-13	762.106	-7.75489	-4.33375	uncharacterized LOC128224427
LOC128212871	NA	1.02992e-13	11.5006	-7.75133	-6.11136	uncharacterized LOC128212871
LOC128235972	KLF18	1.03129e-13	807.689	-7.75111	-3.96048	uncharacterized LOC128235972
LOC128225632	NA	1.04753e-13	28.4067	-7.74908	-3.49605	uncharacterized LOC128225632
LOC128224654	NA	1.04954e-13	56.5448	-7.74879	-5.27389	uncharacterized LOC128224654
LOC128241659	GCNT1	1.05154e-13	48.1311	-7.7485	-5.18004	beta-1%2C3-galactosyl-O-glycosyl-glycoprotein beta-1%2C6-N-acetylglucosaminyltransferase-like
LOC128231032	SC6A4	1.06791e-13	8.32939	-7.74639	-6.75759	sodium-dependent serotonin transporter-like
LOC128235181	SPG16	1.07312e-13	247.373	-7.74572	-3.17839	sperm-associated antigen 16 protein-like
LOC128211071	NA	1.08832e-13	155.245	-7.74375	-5.03865	uncharacterized LOC128211071
LOC128209329	NA	1.09516e-13	948.514	-7.7429	-1.32799	uncharacterized LOC128209329
LOC128207226	DPY30	1.13921e-13	4455.21	-7.73784	-1.39966	protein dpy-30 homolog
LOC128230632	ZMYM1	1.1409e-13	46.534	-7.7376	-5.9129	zinc finger MYM-type protein 1-like
LOC128215409	GIMA9	1.14285e-13	14.4246	-7.73734	-6.44357	GTPase IMAP family member 9-like
LOC128226290	CDCP2	1.16765e-13	17.732	-7.73446	-5.41502	deleted in malignant brain tumors 1 protein-like
LOC128202928	NA	1.17092e-13	21.8704	-7.73406	-5.35426	uncharacterized LOC128202928
LOC128239206	NA	1.21119e-13	17.6977	-7.72956	-3.19964	uncharacterized LOC128239206
LOC128222819	NA	1.21707e-13	20.5106	-7.7289	-6.95838	uncharacterized LOC128222819
LOC128205202	NLGNY	1.21971e-13	232.595	-7.72858	-2.80239	acetylcholinesterase-like
LOC128244379	NA	1.25387e-13	32.9637	-7.72491	-3.96732	uncharacterized LOC128244379
LOC128220256	BTBD2	1.25826e-13	151.937	-7.72442	-2.90569	BTB/POZ domain-containing protein 2-like
LOC128236614	PPSD	1.32162e-13	53.8818	-7.71806	-5.33354	phenolphthiocerol/phthiocerol polyketide synthase subunit C-like
LOC128246434	S2535	1.32225e-13	391.052	-7.71796	-1.70118	solute carrier family 25 member 35-like
LOC128223366	RECQ	1.36736e-13	8.63577	-7.71344	-6.80966	uncharacterized LOC128223366
LOC128238523	NA	1.38712e-13	403.206	-7.71156	-2.27638	uncharacterized LOC128238523
LOC128225229	CCD96	1.39392e-13	80.7485	-7.71089	-2.03196	coiled-coil domain-containing protein 96-like
LOC128215989	FAT4	1.41063e-13	14.1662	-7.70932	-5.70342	cadherin EGF LAG seven-pass G-type receptor 2-like
LOC128211956	SRP72	1.43479e-13	3913.48	-7.7071	-1.40657	signal recognition particle subunit SRP72-like
LOC128216197	FAT4	1.43712e-13	20.7176	-7.70685	-6.9698	protocadherin Fat 4-like
LOC128234092	NA	1.4787e-13	11.0041	-7.70302	-3.87975	uncharacterized LOC128234092
LOC128233913	NHL1	1.48277e-13	31.8484	-7.70257	-6.08956	uncharacterized LOC128233913
LOC128208428	NA	1.55172e-13	16.2353	-7.69662	-3.9138	serine/arginine repetitive matrix protein 2-like
LOC128209289	MIPO1	1.55368e-13	280.051	-7.69641	-1.66256	uncharacterized LOC128209289
LOC128221554	DYR	1.57127e-13	220.28	-7.69488	-4.75455	dihydrofolate reductase-like
LOC128231966	NA	1.58496e-13	1242.22	-7.69372	-1.55762	uncharacterized LOC128231966
LOC128210898	TWK18	1.58792e-13	17.3845	-7.69343	-6.71518	uncoordinated protein 58-like
LOC128237557	BRE4	1.60945e-13	11.5495	-7.69162	-4.71299	beta-1%2C4-N-acetylgalactosaminyltransferase bre-4-like
LOC128224293	TMCO1	1.60998e-13	1942.55	-7.69153	-1.69565	calcium load-activated calcium channel-like
LOC128237563	BRE4	1.72972e-13	12.2466	-7.68215	-7.31203	beta-1%2C4-N-acetylgalactosaminyltransferase bre-4-like
LOC128204307	DPOM	1.76121e-13	20.976	-7.6798	-6.662	uncharacterized LOC128204307
LOC128239732	NA	1.78058e-13	314.171	-7.6783	-6.88117	uncharacterized LOC128239732
LOC128242435	NA	1.90662e-13	184.846	-7.66929	-5.09626	uncharacterized LOC128242435
LOC128223105	NA	1.93082e-13	8.88173	-7.66763	-6.85112	uncharacterized LOC128223105
LOC128232068	NA	1.95424e-13	30.5668	-7.66599	-3.28672	uncharacterized LOC128232068
LOC128207869	NA	1.9588e-13	13.3702	-7.66559	-6.7047	uncharacterized LOC128207869
LOC128242219	EMC8	1.97068e-13	1355.1	-7.66475	-1.28739	ER membrane protein complex subunit 8-like
LOC128207334	NA	1.97068e-13	580.468	-7.66472	-4.40065	ladderlectin-like
LOC128232848	MOT14	2.01566e-13	19.9285	-7.66178	-6.55571	monocarboxylate transporter 14-like
LOC128223842	FAT	2.07989e-13	700.676	-7.65765	-3.12168	protocadherin Fat 1-like
LOC128232247	TTN1	2.21699e-13	22.8692	-7.64921	-5.96459	uncharacterized LOC128232247
LOC128213876	ANGL4	2.22911e-13	666.091	-7.64846	-6.50706	angiopoietin-related protein 4-like
LOC128231673	HOBIT	2.2931e-13	3535.23	-7.64463	-1.07936	protein hobbit-like
LOC128211266	GRP75	2.33995e-13	9712.21	-7.64198	-1.97993	stress-70 protein%2C mitochondrial-like
LOC128223361	ALR	2.39803e-13	2815.67	-7.63873	-1.77631	alanine racemase-like
LOC128210374	NA	2.52299e-13	55.1422	-7.63191	-4.13111	uncharacterized LOC128210374
LOC128204324	TMPS6	2.54946e-13	11.9496	-7.63051	-6.90839	LDL receptor repeat-containing protein egg-1-like
LOC128235175	NA	2.56397e-13	406.308	-7.62973	-3.60296	uncharacterized LOC128235175
LOC128228712	CD158	2.58502e-13	454.503	-7.62863	-1.55307	coiled-coil domain-containing protein 158-like
LOC128233403	FBP1	2.58785e-13	718.867	-7.6284	-6.2668	uncharacterized LOC128233403
LOC128244416	NA	2.65246e-13	6.72232	-7.62512	-6.44357	uncharacterized LOC128244416
LOC128211819	DHX15	2.66415e-13	4537.91	-7.62451	-2.10397	putative pre-mRNA-splicing factor ATP-dependent RNA helicase PRP1
LOC128207619	NA	2.69351e-13	52.3021	-7.62305	-4.7808	inner centromere protein B-like
LOC128224077	FA5	2.74956e-13	13.0685	-7.6202	-5.60636	mucin-2-like
LOC128220246	EIF2A	2.77891e-13	320.9	-7.61878	-1.22889	eukaryotic translation initiation factor 2A-like
LOC128207483	NA	2.7805e-13	8.80961	-7.61862	-6.8357	uncharacterized LOC128207483
LOC128206908	DRC1	2.81654e-13	113.299	-7.61691	-2.86169	dynein regulatory complex protein 1-like
LOC128231713	SGSM1	2.82155e-13	761.503	-7.61658	-2.7167	small G protein signaling modulator 1-like
LOC128225161	BAIP3	2.87152e-13	1534.73	-7.61427	-6.98162	BAI1-associated protein 3-like
LOC128231086	FSIP2	2.95159e-13	23.1727	-7.61067	-4.03164	uncharacterized LOC128231086
LOC128236526	C1QT3	3.07674e-13	8.95561	-7.60521	-6.48337	complement C1q tumor necrosis factor-related protein 3-like
LOC128231801	NA	3.10397e-13	26.8501	-7.60402	-5.26227	uncharacterized LOC128231801
LOC128241194	NA	3.11283e-13	9.07892	-7.60361	-6.13748	uncharacterized LOC128241194
LOC128215041	QRFPR	3.12706e-13	8.79903	-7.60297	-6.45933	gastrin/cholecystokinin type B receptor-like
LOC128226285	C1QB	3.15275e-13	15.3329	-7.60177	-5.85654	complement C1q subcomponent subunit B-like
LOC128222311	ZN808	3.25115e-13	11.8341	-7.5976	-5.46691	zinc finger protein 160-like
LOC128203547	FOXL2	3.29356e-13	9.39536	-7.59588	-6.93165	forkhead box protein fkh-2-like
LOC128223488	NA	3.33076e-13	14.2739	-7.59438	-7.53192	uncharacterized LOC128223488
LOC128244961	NA	3.35709e-13	623.835	-7.59331	-5.03159	uncharacterized LOC128244961
LOC128222727	SRP19	3.37552e-13	2122.54	-7.59251	-1.2069	signal recognition particle 19 kDa protein-like
LOC128210259	WDR6	3.4211e-13	1415.35	-7.59063	-1.66208	WD repeat-containing protein 6-like
LOC128231343	NLK	3.42693e-13	8907.97	-7.59032	-1.6438	serine/threonine-protein kinase NLK-like
LOC128204729	NA	3.52018e-13	46.4112	-7.5867	-6.31105	regulator of nonsense transcripts 3B-like
LOC128214831	DIM1	3.52248e-13	872.72	-7.58657	-2.35894	probable dimethyladenosine transferase
LOC128239774	NA	3.75318e-13	11.3377	-7.57815	-6.4593	uncharacterized LOC128239774
LOC128203068	NOM1	3.91748e-13	1362.59	-7.57241	-3.02095	nucleolar MIF4G domain-containing protein 1-like
LOC128230265	MED18	4.04225e-13	1084.13	-7.56791	-1.81333	mediator of RNA polymerase II transcription subunit 18-like
LOC128242332	NA	4.04225e-13	7.62099	-7.56796	-6.25174	uncharacterized LOC128242332
LOC128228171	PHAX	4.15168e-13	1064.29	-7.56435	-0.8657	phosphorylated adapter RNA export protein-like
LOC128226474	NR2E3	4.19414e-13	115.826	-7.56293	-2.04242	photoreceptor-specific nuclear receptor-like
LOC128204738	ZMYM1	4.19414e-13	14.7595	-7.56296	-7.58056	zinc finger MYM-type protein 1-like
LOC128225106	NA	4.26578e-13	13.6656	-7.56068	-6.35706	uncharacterized LOC128225106
LOC128211859	HPDL	4.32656e-13	466.305	-7.55875	-1.56989	4-hydroxyphenylpyruvate dioxygenase-like protein
LOC128227078	NA	4.34218e-13	79.5642	-7.55824	-2.90775	uncharacterized LOC128227078
LOC128213304	PLAP	4.37737e-13	1683.26	-7.55714	-1.60399	phospholipase A-2-activating protein-like
LOC128229204	EMC6	4.47526e-13	4404.73	-7.55408	-1.30464	ER membrane protein complex subunit 6-like
LOC128216375	WDY	4.50523e-13	8.29422	-7.55316	-6.75295	WD repeat-containing protein on Y chromosome-like
LOC128246086	DYL2	4.53443e-13	313.895	-7.55227	-5.12526	dynein light chain 2%2C cytoplasmic
LOC128205869	KICS2	4.57159e-13	752.034	-7.55116	-1.48308	KICSTOR subunit 2-like
LOC128234267	DYHB	4.80273e-13	565.473	-7.54451	-4.34548	uncharacterized LOC128234267
LOC128238687	TRPA1	4.84919e-13	127.844	-7.54316	-5.01237	transient receptor potential cation channel subfamily A member 1 homolog
LOC128232923	NA	5.03138e-13	19.2526	-7.53803	-6.48377	uncharacterized LOC128232923
LOC128232207	RPA2	5.13246e-13	837.461	-7.53537	-2.09737	DNA-directed RNA polymerase I subunit RPA2-like
LOC128204071	PLCL	5.14313e-13	7.45079	-7.53502	-6.59233	perlucin-like protein
LOC128214210	RGS22	5.31178e-13	582.568	-7.53072	-3.34244	regulator of G-protein signaling 22-like
LOC128214911	NA	5.45242e-13	233.708	-7.52722	-3.13646	uncharacterized LOC128214911
LOC128244756	LONP2	5.50644e-13	2627.97	-7.52584	-1.45428	lon protease homolog 2%2C peroxisomal-like
LOC128235751	ZMYM1	5.88449e-13	8.4605	-7.51706	-6.02364	zinc finger MYM-type protein 1-like
LOC128211686	NA	5.97431e-13	36.7904	-7.51499	-4.89736	collagen alpha-1(XIII) chain-like
LOC128216275	NA	6.03129e-13	225.509	-7.5137	-3.41701	uncharacterized LOC128216275
LOC128224807	GCNT1	6.18249e-13	324.826	-7.51037	-6.28453	beta-1%2C3-galactosyl-O-glycosyl-glycoprotein beta-1%2C6-N-acetylglucosaminyltransferase-like
LOC128231546	TF2H3	6.20333e-13	519.623	-7.50988	-0.734969	general transcription factor IIH subunit 3-like
LOC128239652	CERS2	6.21133e-13	70.6558	-7.50965	-5.4626	ceramide synthase 2-like
LOC128231473	F136A	6.28952e-13	557.572	-7.50785	-2.31103	protein FAM136A-like
LOC128211014	NA	6.29947e-13	16.2661	-7.50759	-4.50922	uncharacterized LOC128211014
LOC128221499	NA	6.36817e-13	15.9341	-7.50613	-4.41216	uncharacterized LOC128221499
LOC128237957	NPA1P	6.39422e-13	54.3827	-7.5055	-3.16341	nucleolar pre-ribosomal-associated protein 1-like
LOC128229053	GBRA5	6.51172e-13	12.7977	-7.50307	-7.00733	gamma-aminobutyric acid receptor alpha-like
LOC128229924	NA	6.52942e-13	31.4854	-7.50267	-5.54728	uncharacterized LOC128229924
LOC128226613	ZNT6	6.64587e-13	730.543	-7.50021	-0.968731	zinc transporter 6-like
LOC128209722	PRS4	6.76604e-13	11113.5	-7.49773	-0.858359	26S proteasome regulatory subunit 4
LOC128221510	ANXA7	6.78222e-13	94.8385	-7.49737	-2.11326	annexin A4-like
LOC128227039	ALDH2	6.79021e-13	100295	-7.49717	-1.3579	aldehyde dehydrogenase%2C mitochondrial-like
LOC128215447	CD109	6.82067e-13	213.335	-7.49653	-5.43969	CD109 antigen-like
LOC128234423	SVEP1	6.85473e-13	70.7035	-7.49584	-4.9624	sushi%2C von Willebrand factor type A%2C EGF and pentraxin domain-containing protein 1-like
LOC128226297	BAT1	7.08341e-13	9.88591	-7.49135	-7.00428	b(0%2C+)-type amino acid transporter 1-like
LOC128213447	TGS1	7.10507e-13	1093.37	-7.4909	-2.54372	trimethylguanosine synthase-like
LOC128246221	CLCN6	7.22773e-13	21.2935	-7.48847	-3.49351	H(+)/Cl(-) exchange transporter 6-like
LOC128231157	MMP16	7.24841e-13	21222.9	-7.48805	-1.30059	matrix metalloproteinase-2-like
LOC128241504	NPHP3	7.31244e-13	879.832	-7.48685	-1.40312	nephrocystin-3-like
LOC128210960	NA	7.35172e-13	54.0469	-7.4861	-2.7049	uncharacterized LOC128210960
LOC128211356	C163A	7.56667e-13	47.8166	-7.48227	-4.95739	scavenger receptor cysteine-rich type 1 protein M130-like
LOC128240238	ACLY	7.7054e-13	3956.03	-7.47979	-3.45567	ATP-citrate synthase-like
LOC128237512	NA	7.85571e-13	98.2931	-7.47716	-2.71863	uncharacterized LOC128237512
LOC128232576	SCYL2	7.86348e-13	1167.9	-7.47699	-1.19165	SCY1-like protein 2
LOC128215577	HAAF	8.00499e-13	39.8758	-7.4746	-9.01537	dermatopontin-like
LOC128207935	ISCA2	8.0301e-13	1061.18	-7.47414	-1.17534	iron-sulfur cluster assembly 2 homolog%2C mitochondrial-like
LOC128228405	ZMY15	8.48455e-13	160.99	-7.46671	-2.46481	zinc finger MYND domain-containing protein 15-like
LOC128228313	OTOP	8.52518e-13	15.1689	-7.46599	-3.85466	proton channel OtopLc-like
LOC128227589	NA	9.01735e-13	23.185	-7.45833	-4.57282	uncharacterized LOC128227589
LOC128210281	NA	9.09343e-13	418.157	-7.45717	-2.29182	uncharacterized LOC128210281
LOC128231252	LPH	9.28131e-13	28.7596	-7.45434	-5.87236	lactase/phlorizin hydrolase-like
LOC128218964	PELP1	9.31125e-13	923.153	-7.45383	-1.67949	proline-%2C glutamic acid- and leucine-rich protein 1-like
LOC128244901	PARP2	9.33381e-13	1267.42	-7.45346	-1.1945	poly [ADP-ribose] polymerase 2-like
LOC128245599	DNLI3	9.37341e-13	597.918	-7.45286	-2.53197	DNA ligase 3-like
LOC128213901	NAKD2	9.37598e-13	849.265	-7.45278	-0.901094	NAD kinase 2%2C mitochondrial-like
LOC128237548	POLY	9.51176e-13	376.269	-7.45077	-4.55196	uncharacterized protein K02A2.6-like
LOC128211800	NA	9.57812e-13	342.052	-7.44978	-1.69905	uncharacterized LOC128211800
LOC128244081	NA	9.63256e-13	13.0939	-7.44894	-5.62343	uncharacterized LOC128244081
LOC128219020	NA	9.65822e-13	29.0344	-7.44855	-4.06024	uncharacterized LOC128219020
LOC128203067	CD11B	9.68448e-13	3512.88	-7.4481	-1.24599	cyclin-dependent kinase 11B-like
LOC128237666	CPNE9	9.72892e-13	11.3499	-7.44745	-5.71589	copine-3-like
LOC128244183	FUR2	9.94458e-13	120.462	-7.44437	-4.61431	furin-like
LOC128231096	NA	1.02088e-12	109.433	-7.44082	-4.42286	uncharacterized LOC128231096
LOC128229263	NUDC2	1.02167e-12	471.839	-7.44067	-1.25995	nudC domain-containing protein 2-like
LOC128208980	CP2J4	1.04514e-12	1478.02	-7.43749	-1.76465	cytochrome P450 2C15-like
LOC128229936	TTLL1	1.06399e-12	560.52	-7.43504	-1.46425	polyglutamylase complex subunit TTLL1-like
LOC128232146	XRCC1	1.0686e-12	1092.73	-7.43442	-1.36182	DNA repair protein XRCC1-like
LOC128209096	SPT17	1.07477e-12	154.886	-7.43362	-2.75915	spermatogenesis-associated protein 17-like
LOC128236552	FMO5	1.12521e-12	282.229	-7.42741	-3.54195	flavin-containing monooxygenase 5-like
LOC128223988	NA	1.12775e-12	82.3415	-7.42707	-5.23161	uncharacterized LOC128223988
LOC128226443	NA	1.15208e-12	98.1672	-7.4242	-5.73978	uncharacterized LOC128226443
LOC128208076	MABP1	1.17137e-12	1237.22	-7.42191	-1.07294	mitogen-activated protein kinase-binding protein 1-like
LOC128217659	U3IP2	1.17688e-12	1444.93	-7.42125	-1.82686	U3 small nucleolar RNA-interacting protein 2-like
LOC128208032	RUSD4	1.20641e-12	298.124	-7.4176	-1.71203	pseudouridylate synthase RPUSD4%2C mitochondrial-like
LOC128232819	TECT3	1.20976e-12	454.757	-7.41719	-1.79586	tectonic-3-like
LOC128231835	CUL2	1.22982e-12	3424.6	-7.41492	-1.31973	cullin-2-like
LOC128226122	MPIP1	1.2316e-12	7.82298	-7.41469	-6.66586	M-phase inducer phosphatase 1-like
LOC128235333	PEX19	1.25148e-12	1597.36	-7.41238	-1.67516	peroxisomal biogenesis factor 19-like
LOC128218949	STY13	1.25952e-12	30.8603	-7.41149	-6.20661	uncharacterized LOC128218949
LOC128220066	C1QT3	1.26755e-12	18.4814	-7.41056	-5.17453	uncharacterized LOC128220066
LOC128207703	TTC13	1.28325e-12	1137.56	-7.40888	-3.69797	tetratricopeptide repeat protein 13-like
LOC128240464	NA	1.31326e-12	25.9038	-7.40563	-3.09403	uncharacterized LOC128240464
LOC128233981	NA	1.35559e-12	55.156	-7.40129	-2.34832	uncharacterized LOC128233981
LOC128222867	NA	1.35811e-12	80859.5	-7.401	-2.03447	uncharacterized LOC128222867
LOC128216880	PK2L1	1.36229e-12	13.493	-7.40055	-5.67091	polycystic kidney disease 2-like 1 protein
LOC128235153	NA	1.43177e-12	13.0101	-7.39371	-5.93592	uncharacterized LOC128235153
LOC128221960	NA	1.44098e-12	14.4028	-7.39282	-5.7741	uncharacterized LOC128221960
LOC128209685	PEX6	1.44917e-12	1982.77	-7.39202	-1.37977	peroxisomal ATPase PEX6-like
LOC128209273	NA	1.45363e-12	977.048	-7.39152	-7.51584	uncharacterized LOC128209273
LOC128242447	NA	1.46001e-12	9.24039	-7.39089	-6.90509	uncharacterized LOC128242447
LOC128242221	SMYD5	1.5026e-12	256.45	-7.38698	-6.27194	uncharacterized LOC128242221
LOC128243394	EDC4	1.52527e-12	4228.24	-7.38494	-1.30894	enhancer of mRNA-decapping protein 4-like
LOC128234871	ZN569	1.56075e-12	689.191	-7.38175	-1.66834	zinc finger protein 37-like
LOC128219925	PATS1	1.57464e-12	488.052	-7.38048	-2.69674	uncharacterized LOC128219925
LOC128232011	NA	1.58632e-12	1263.42	-7.37941	-1.88393	coiled-coil domain-containing protein 74A-like
LOC128227143	TBB	1.65844e-12	296.682	-7.37326	-5.69716	tubulin beta chain-like
LOC128227194	EXOS8	1.65993e-12	653.094	-7.3731	-1.75756	exosome complex component RRP43-like
LOC128233786	NA	1.6664e-12	7.40861	-7.37245	-6.21346	uncharacterized LOC128233786
LOC128226361	ZMYM1	1.6857e-12	8.22728	-7.37082	-5.98764	zinc finger MYM-type protein 1-like
LOC128211201	NSD2	1.69516e-12	8540.4	-7.37003	-1.22633	histone-lysine N-methyltransferase NSD2-like
LOC128217345	NA	1.71686e-12	9.01994	-7.3682	-6.49316	uncharacterized LOC128217345
LOC128209417	NA	1.7536e-12	113.014	-7.36529	-6.38138	uncharacterized LOC128209417
LOC128207767	TMC7	1.7841e-12	33.4254	-7.36286	-2.19035	transmembrane channel-like protein 7
LOC128206956	ARCH	1.87125e-12	391.842	-7.35631	-4.4406	protein archease-like
LOC128211478	MRC1	1.89809e-12	10.887	-7.35424	-6.02583	C-type mannose receptor 2-like
LOC128244325	TRI45	1.90903e-12	21.2452	-7.35342	-5.49369	uncharacterized LOC128244325
LOC128242433	NA	2.04603e-12	15.6659	-7.34402	-5.88242	uncharacterized LOC128242433
LOC128243612	MACF1	2.07929e-12	33.8432	-7.34182	-1.74147	uncharacterized LOC128243612
LOC128231711	DCAF7	2.08983e-12	3890.51	-7.34106	-0.794436	DDB1- and CUL4-associated factor 7
LOC128240665	NA	2.09873e-12	12.641	-7.34045	-7.35902	uncharacterized LOC128240665
LOC128245028	SPG7	2.12133e-12	2588.03	-7.33892	-1.29794	paraplegin-like
LOC128212198	NA	2.14177e-12	27.2045	-7.3376	-5.16753	uncharacterized LOC128212198
LOC128210287	NA	2.16264e-12	8.99353	-7.33621	-5.74428	uncharacterized LOC128210287
LOC128232456	STK36	2.17946e-12	1222.56	-7.33513	-1.47119	serine/threonine-protein kinase 36-like
LOC128232266	CNDP2	2.19357e-12	44314	-7.33422	-3.40403	cytosolic non-specific dipeptidase-like
LOC128227613	ACSF2	2.19387e-12	2959.81	-7.33416	-2.06729	medium-chain acyl-CoA ligase ACSF2%2C mitochondrial-like
LOC128218787	TCAB1	2.27919e-12	814.912	-7.32878	-1.02388	telomerase Cajal body protein 1-like
LOC128236263	FCGBP	2.30251e-12	541.768	-7.32733	-1.25527	uncharacterized LOC128236263
LOC128233390	YETS2	2.30916e-12	767.374	-7.32685	-1.19345	YEATS domain-containing protein 2-like
LOC128204958	ZMYM1	2.30916e-12	11.4419	-7.32688	-7.21382	zinc finger MYM-type protein 1-like
LOC128227468	NA	2.34103e-12	21.4826	-7.32493	-5.47216	early endosome antigen 1-like
LOC128212477	NWD2	2.34902e-12	683.717	-7.32442	-2.59654	uncharacterized LOC128212477
LOC128244208	CADN	2.3687e-12	92.4592	-7.32322	-6.73759	SCO-spondin-like
LOC128228767	NA	2.36933e-12	1186.77	-7.32314	-1.87427	neurogenic protein mastermind-like
LOC128244041	NA	2.41768e-12	300.911	-7.32038	-6.63596	uncharacterized LOC128244041
LOC128222763	NA	2.45163e-12	6.1442	-7.31838	-6.31865	uncharacterized LOC128222763
LOC128205551	NA	2.47753e-12	56.2677	-7.31693	-3.62429	uncharacterized LOC128205551
LOC128230892	CHST1	2.49526e-12	7.23843	-7.31588	-6.18067	carbohydrate sulfotransferase 1-like
LOC128205555	NA	2.51407e-12	25.5253	-7.31478	-4.46821	uncharacterized LOC128205555
LOC128234782	NA	2.57776e-12	1064.69	-7.31138	-1.14016	RNA-binding protein 33-like
LOC128227945	LAM0	2.63383e-12	3704.24	-7.3084	-1.45768	lamin-B1-like
LOC128216996	NA	2.63692e-12	8.81596	-7.3082	-6.83692	tropomyosin-like
LOC128210474	NA	2.74422e-12	29.2982	-7.30275	-6.24739	acanthoscurrin-2-like
LOC128214467	ELOV4	2.74435e-12	32.608	-7.3027	-3.85664	elongation of very long chain fatty acids protein 4-like
LOC128219122	DNER	2.76425e-12	15.2101	-7.30163	-6.15212	delta-like protein D
LOC128230970	SVH2	2.81908e-12	30.5401	-7.29878	-5.15035	uncharacterized LOC128230970
LOC128202697	ELYS	2.86772e-12	5178.98	-7.29634	-1.89357	protein ELYS-like
LOC128231549	ANM1	2.86999e-12	17215.2	-7.29615	-2.24334	protein arginine N-methyltransferase 1-like
LOC128205523	RDHE2	2.90973e-12	194.147	-7.29417	-1.74278	epidermal retinol dehydrogenase 2-like
LOC128213277	ACES	2.91594e-12	1723.7	-7.29384	-9.05401	carboxylesterase 1C-like
LOC128224801	NA	2.92117e-12	413.536	-7.29355	-7.62337	uncharacterized LOC128224801
LOC128217520	ANM6	2.94406e-12	64.9803	-7.29237	-3.26398	protein arginine N-methyltransferase 6-like
LOC128207560	SC5A6	2.95516e-12	544.972	-7.29173	-5.68032	sodium-coupled monocarboxylate transporter 1-like
LOC128231313	MORC2	2.96559e-12	4199.96	-7.29121	-1.27567	ATPase MORC2-like
LOC128245583	MIIP	2.98439e-12	334.343	-7.29032	-1.62022	uncharacterized LOC128245583
LOC128234832	MT12B	2.98707e-12	328.54	-7.29015	-2.16554	monocarboxylate transporter 13-like
LOC128213956	NA	3.04925e-12	6.17976	-7.28728	-6.32547	uncharacterized LOC128213956
LOC128246939	CHD5	3.11643e-12	3642.38	-7.28414	-1.68296	chromodomain-helicase-DNA-binding protein Mi-2 homolog
LOC128227056	RBM26	3.17426e-12	3473.4	-7.28144	-1.47508	RNA-binding protein 26-like
LOC128244696	NA	3.18666e-12	381.515	-7.28087	-7.14083	uncharacterized LOC128244696
LOC128242061	DRGX	3.21519e-12	14.4784	-7.27958	-7.1854	homeobox protein ceh-37-like
LOC128222831	NA	3.25524e-12	61.6991	-7.27787	-5.00271	uncharacterized LOC128222831
LOC128233081	NA	3.38321e-12	10.2276	-7.27249	-7.05188	uncharacterized LOC128233081
LOC128209692	TPC2	3.39402e-12	145.303	-7.27201	-5.6466	two pore channel protein 2-like
LOC128207282	TAF1A	3.47198e-12	499.294	-7.2689	-2.13129	TATA box-binding protein-associated factor RNA polymerase I subunit A-like
LOC128217281	COQ2	3.49614e-12	1991.77	-7.26787	-2.16978	4-hydroxybenzoate polyprenyltransferase%2C mitochondrial-like
LOC128225793	LR74B	3.55346e-12	47.9691	-7.26559	-6.50029	leucine-rich repeat-containing protein 74B-like
LOC128215754	NA	3.60388e-12	15.168	-7.26354	-5.78834	uncharacterized LOC128215754
LOC128223238	ING4	3.63603e-12	13.6887	-7.26227	-5.68296	uncharacterized LOC128223238
LOC128232076	GSTT1	3.76649e-12	607.596	-7.25737	-1.21872	glutathione S-transferase theta-1-like
LOC128238716	CCND2	3.76696e-12	14246.2	-7.25731	-2.85268	G1/S-specific cyclin-D2-like
LOC128235141	NA	3.87062e-12	10.4309	-7.25347	-5.96834	uncharacterized LOC128235141
LOC128225579	GLRX1	3.88031e-12	33.8825	-7.25308	-5.86771	uncharacterized LOC128225579
LOC128227970	NA	3.92113e-12	295.436	-7.25158	-7.4251	uncharacterized LOC128227970
LOC128232227	GLTP	4.00604e-12	4065.13	-7.24855	-2.16651	pleckstrin homology domain-containing family A member 8-like
LOC128229693	MOT5	4.01868e-12	312.839	-7.24808	-5.99974	monocarboxylate transporter 13-like
LOC128242851	NA	4.03722e-12	12.184	-7.24737	-5.82499	uncharacterized LOC128242851
LOC128227022	HRC23	4.07558e-12	342.911	-7.24605	-3.94544	uncharacterized LOC128227022
LOC128221424	ZN888	4.14978e-12	5.5477	-7.24356	-6.16671	zinc finger protein 888-like
LOC128233481	DHX8	4.28767e-12	2692.99	-7.23899	-1.10852	ATP-dependent RNA helicase DHX8-like
LOC128229174	MOT9	4.41607e-12	40.0155	-7.23491	-9.02042	monocarboxylate transporter 7-like
LOC128243153	SSF1	4.4216e-12	2883.31	-7.23469	-1.63705	suppressor of SWI4 1 homolog
LOC128216598	RELN	4.42438e-12	771.045	-7.23456	-3.0389	reelin-like
LOC128219190	CCD33	4.46696e-12	412.632	-7.23313	-3.7567	coiled-coil domain-containing protein 33-like
LOC128212210	GPR83	4.64729e-12	10.1496	-7.22763	-7.04235	G-protein coupled receptor 83-like
LOC128204927	P52K	4.6545e-12	13.5039	-7.22738	-6.33895	zinc finger MYM-type protein 1-like
LOC128216997	GSTA	4.7431e-12	5417.58	-7.22473	-3.60371	glutathione S-transferase A-like
LOC128241474	CCZ1	4.79686e-12	985.411	-7.22315	-0.79755	vacuolar fusion protein CCZ1 homolog
LOC128208760	CFA70	4.8145e-12	224.905	-7.22257	-2.0512	cilia- and flagella-associated protein 70-like
LOC128212411	ADSSP	4.84319e-12	1074.35	-7.22172	-1.00149	UPF0687 protein C20orf27 homolog
LOC128208172	TID	4.86215e-12	3201.71	-7.22114	-0.983259	dnaJ homolog subfamily C member 30%2C mitochondrial-like
LOC128226832	CC134	5.00147e-12	670.792	-7.21709	-2.88922	coiled-coil domain-containing protein 134-like
LOC128203596	NOP2	5.04631e-12	12077.4	-7.21574	-1.65567	uncharacterized LOC128203596
LOC128236084	PIP	5.07082e-12	293.814	-7.21504	-3.04744	probable proline iminopeptidase
LOC128209793	NA	5.08445e-12	8.54333	-7.21463	-6.04449	uncharacterized LOC128209793
LOC128227993	LRC61	5.10344e-12	169.341	-7.21408	-3.1414	leucine-rich repeat-containing protein 61-like
LOC128210500	NA	5.12364e-12	10.0762	-7.2135	-6.65761	uncharacterized LOC128210500
LOC128220230	NA	5.19838e-12	1775.26	-7.2114	-1.79624	uncharacterized LOC128220230
LOC128204848	NA	5.29138e-12	35.4703	-7.20873	-3.1449	uncharacterized LOC128204848
LOC128222143	ZN235	5.35824e-12	668.595	-7.20694	-1.53758	zinc finger protein 235-like
LOC128246819	NA	5.37149e-12	129.163	-7.20656	-3.25497	uncharacterized LOC128246819
LOC128208322	PEG3	5.41168e-12	8.44991	-7.2055	-6.4045	uncharacterized LOC128208322
LOC128229629	CPSF3	5.58197e-12	3484.13	-7.20107	-1.46317	cleavage and polyadenylation specificity factor subunit 3-like
LOC128238235	BIRC7	5.58197e-12	733.06	-7.20106	-4.32799	baculoviral IAP repeat-containing protein 8-like
LOC128231927	EIF3M	5.62353e-12	9613.24	-7.19992	-1.60653	eukaryotic translation initiation factor 3 subunit M-like
LOC128245127	MOT12	5.63948e-12	490.16	-7.19949	-2.25045	monocarboxylate transporter 12-like
LOC128206410	FOXK1	5.74838e-12	4138.99	-7.19671	-1.05472	forkhead box protein K2-like
LOC128212557	TEFF2	5.75352e-12	13.6715	-7.19655	-6.00568	tomoregulin-2-like
LOC128226229	RGS3	5.78151e-12	44.7653	-7.19585	-5.71181	uncharacterized LOC128226229
LOC128229891	NA	5.91443e-12	82.7502	-7.19249	-5.98272	location of vulva defective 1-like
LOC128246167	NA	5.91443e-12	48.2207	-7.19251	-4.04429	uncharacterized LOC128246167
LOC128229721	MCCA	5.91919e-12	2058.96	-7.1923	-1.60035	methylcrotonoyl-CoA carboxylase subunit alpha%2C mitochondrial-like
LOC128234120	PTPRT	5.97736e-12	14.2904	-7.19087	-6.43001	receptor-type tyrosine-protein phosphatase alpha-like
LOC128212292	NA	6.0159e-12	335.625	-7.18995	-2.91551	C-type lectin lectoxin-Phi1-like
LOC128222828	NA	6.09673e-12	14.644	-7.18805	-6.46917	uncharacterized LOC128222828
LOC128219904	STY13	6.23448e-12	34.4478	-7.18495	-6.21182	uncharacterized LOC128219904
LOC128206497	NLGNY	6.23994e-12	490.696	-7.18479	-2.91015	acetylcholinesterase-like
LOC128235632	NA	6.2549e-12	39.3651	-7.18442	-4.61132	uncharacterized LOC128235632
LOC128203363	IF4G1	6.31438e-12	39.5158	-7.18296	-5.38479	eukaryotic translation initiation factor 4 gamma 1-like
LOC128206390	TM205	6.31913e-12	61.9446	-7.18281	-4.04969	transmembrane protein 205-like
LOC128240868	ODAD4	6.35703e-12	115.036	-7.18195	-2.46449	outer dynein arm-docking complex subunit 4-like
LOC128237510	5NTD	6.37749e-12	8.39424	-7.18147	-6.00631	snake venom 5'-nucleotidase-like
LOC128217655	NA	6.47049e-12	12.9945	-7.17941	-6.2908	serine/threonine-protein kinase PRP4 homolog
LOC128242303	NA	6.50252e-12	15.5718	-7.17869	-3.30666	uncharacterized LOC128242303
LOC128210724	K0754	6.5241e-12	12.0297	-7.17819	-6.17142	mucin-5AC-like
LOC128246825	DFFA	6.64584e-12	2437.94	-7.17562	-1.67241	DNA fragmentation factor subunit alpha-like
LOC128235467	HMCN1	6.80181e-12	28.0953	-7.17236	-7.41605	uncharacterized LOC128235467
LOC128219516	MFSD1	6.85339e-12	613.745	-7.17129	-2.18164	uncharacterized LOC128219516
LOC128242846	HYDIN	6.94484e-12	1669.59	-7.16935	-4.86659	hydrocephalus-inducing protein homolog
LOC128234649	HXD3	6.99452e-12	586.74	-7.16829	-7.71269	homeobox protein HOX3-like
LOC128208528	NA	7.01743e-12	28.5789	-7.1678	-3.92325	uncharacterized LOC128208528
LOC128222043	NA	7.1466e-12	370.585	-7.16521	-6.7329	uncharacterized LOC128222043
LOC128237154	LANC3	7.19082e-12	272.848	-7.16433	-1.71813	lanC-like protein 3
LOC128221993	NA	7.44057e-12	9.42577	-7.15944	-6.18941	uncharacterized LOC128221993
LOC128225113	NPRL2	7.44171e-12	402.118	-7.15937	-1.24015	GATOR complex protein NPRL2-like
LOC128209361	NA	7.50073e-12	15.565	-7.15825	-3.77551	uncharacterized LOC128209361
LOC128217128	NA	7.92204e-12	30.7316	-7.15054	-3.5441	uncharacterized LOC128217128
LOC128238404	NA	7.93365e-12	7.47712	-7.1503	-6.2228	uncharacterized LOC128238404
LOC128213167	NA	7.95573e-12	14.7319	-7.14987	-6.84374	uncharacterized LOC128213167
LOC128235207	LIN41	8.00825e-12	50.2	-7.14893	-4.0327	E3 ubiquitin-protein ligase TRIM71-like
LOC128204718	XRCC5	8.25462e-12	3372.98	-7.1446	-1.78214	X-ray repair cross-complementing protein 5-like
LOC128216249	WDY	8.27569e-12	8.63318	-7.14416	-6.05968	WD repeat-containing protein on Y chromosome-like
LOC128215188	SPO11	8.27781e-12	14.4776	-7.14408	-4.90107	meiotic recombination protein SPO11-like
LOC128224946	NA	8.30348e-12	2518.96	-7.14362	-3.63155	5.8S ribosomal RNA
LOC128234286	U5S1	8.30876e-12	6745.46	-7.14349	-1.71922	116 kDa U5 small nuclear ribonucleoprotein component-like
LOC128239944	SNX24	8.43627e-12	387.586	-7.14135	-1.48059	sorting nexin-24-like
LOC128223671	ADT2	8.81414e-12	45.9742	-7.13499	-3.59577	uncharacterized LOC128223671
LOC128231126	YSM6	8.92656e-12	12.2232	-7.13317	-6.19463	uncharacterized LOC128231126
LOC128226804	FCGBP	9.03594e-12	249.353	-7.13141	-6.58675	uncharacterized LOC128226804
LOC128244795	SAHHA	9.46895e-12	18629.1	-7.12479	-1.32735	adenosylhomocysteinase A-like
LOC128202790	NA	9.55347e-12	12.6709	-7.12353	-5.05965	uncharacterized LOC128202790
LOC128226336	ACHA7	9.59692e-12	5.16656	-7.12282	-6.06692	neuronal acetylcholine receptor subunit alpha-10-like
LOC128243872	N6MT1	9.73666e-12	225.165	-7.12074	-2.31403	methyltransferase N6AMT1-like
LOC128222964	NA	9.90223e-12	12.7379	-7.11838	-5.54209	uncharacterized LOC128222964
LOC128228290	NA	9.9372e-12	60.1647	-7.11785	-6.06167	synaptonemal complex protein 1-like
LOC128210309	MMS19	9.96943e-12	1244.06	-7.11732	-1.84215	MMS19 nucleotide excision repair protein homolog
LOC128220675	NA	1.00402e-11	97.1389	-7.11626	-5.28097	uncharacterized LOC128220675
LOC128222962	PRP31	1.00945e-11	1716.76	-7.11543	-0.751679	U4/U6 small nuclear ribonucleoprotein Prp31-like
LOC128228428	ABL	1.02636e-11	1132.34	-7.11301	-4.26406	tyrosine-protein kinase JAK2-like
LOC128238670	RT09	1.03096e-11	1834.05	-7.11236	-2.04745	28S ribosomal protein S9%2C mitochondrial-like
LOC128231990	NRP	1.03109e-11	785.519	-7.1123	-6.79169	asparagine-rich protein-like
LOC128242848	NA	1.03366e-11	9.88661	-7.11191	-5.88445	uncharacterized LOC128242848
LOC128244419	NA	1.03901e-11	8.82761	-7.11116	-6.84205	uncharacterized LOC128244419
LOC128242664	NA	1.07167e-11	682.735	-7.10672	-3.01473	epithelial splicing regulatory protein 1-like
LOC128209644	CC175	1.09137e-11	287.667	-7.10408	-2.02957	coiled-coil domain-containing protein 175-like
LOC128227057	NTCP7	1.11815e-11	777.314	-7.1006	-1.41012	sodium/bile acid cotransporter 7-like
LOC128219005	NA	1.12264e-11	239.942	-7.09997	-6.52809	uncharacterized LOC128219005
LOC128243515	ACT1	1.1383e-11	5.19363	-7.09801	-6.07324	actin-5-like
LOC128218925	ZBBX	1.14642e-11	796.295	-7.09694	-2.47759	uncharacterized LOC128218925
LOC128245102	NA	1.15678e-11	843.99	-7.09566	-3.43797	uncharacterized LOC128245102
LOC128239822	GVIN1	1.16138e-11	73.7609	-7.09507	-6.3526	interferon-induced very large GTPase 1-like
LOC128224310	CD033	1.19159e-11	602.028	-7.09147	-2.01963	UPF0462 protein C4orf33 homolog
LOC128224118	NA	1.20877e-11	28.8735	-7.08945	-4.12847	uncharacterized LOC128224118
LOC128218527	AGRG4	1.2477e-11	289.233	-7.0849	-6.94834	uncharacterized LOC128218527
LOC128235336	MNX1	1.25294e-11	23.8858	-7.08427	-7.54527	homeobox protein Hox-D4-like
LOC128212967	LOXH1	1.2565e-11	329.38	-7.0838	-2.6135	lipoxygenase homology domain-containing protein 1-like
LOC128228172	NA	1.26412e-11	1332.79	-7.08292	-1.69718	uncharacterized LOC128228172
LOC128203568	SENP	1.31869e-11	1111.78	-7.07698	-5.78445	sentrin-specific protease-like
LOC128240807	NA	1.37691e-11	10.8044	-7.0709	-5.65249	uncharacterized LOC128240807
LOC128223938	DDX31	1.42298e-11	1260.09	-7.06625	-1.84769	probable ATP-dependent RNA helicase DDX31
LOC128218857	SPEB	1.4511e-11	359.714	-7.06345	-2.73466	guanidinobutyrase-like
LOC128227972	NA	1.51154e-11	22.5859	-7.05757	-5.1972	uncharacterized LOC128227972
LOC128231467	NA	1.53449e-11	1512.56	-7.05544	-6.15663	uncharacterized LOC128231467
LOC128239338	UBX11	1.57551e-11	354.052	-7.05164	-2.18922	UBX domain-containing protein 11-like
LOC128229282	PWP2	1.60574e-11	3156.05	-7.04887	-1.22891	periodic tryptophan protein 2 homolog
LOC128208990	NA	1.66608e-11	1063.58	-7.0437	-5.44589	uncharacterized LOC128208990
LOC128233970	SUSD2	1.66838e-11	104.986	-7.04346	-5.71049	complement factor B-like protease
LOC128239040	NA	1.68641e-11	396.725	-7.04188	-1.8424	uncharacterized LOC128239040
LOC128219255	ACHA5	1.6889e-11	5.40115	-7.04164	-6.13212	acetylcholine receptor subunit alpha-1-A-like
LOC128223777	DOPP1	1.70164e-11	623.416	-7.04055	-1.35724	dolichyldiphosphatase 1-like
LOC128207250	GDPP1	1.71501e-11	490.589	-7.03942	-2.54301	GDP-D-glucose phosphorylase 1-like
LOC128239296	NA	1.72946e-11	35.6498	-7.0382	-3.49018	uncharacterized LOC128239296
LOC128225842	PTPRE	1.74438e-11	7.79546	-7.03692	-5.90195	receptor-type tyrosine-protein phosphatase epsilon-like
LOC128233164	NA	1.75235e-11	15.6497	-7.03621	-4.68703	U1 spliceosomal RNA
LOC128243718	LGRD	1.77818e-11	17.982	-7.03408	-6.40143	linear gramicidin synthase subunit D-like
LOC128246366	ZMYM1	1.79509e-11	23.5259	-7.03268	-5.32624	zinc finger MYM-type protein 1-like
LOC128229072	NA	1.81304e-11	208.42	-7.03121	-5.39057	uncharacterized LOC128229072
LOC128229855	NA	1.82214e-11	10.9513	-7.03043	-6.41384	uncharacterized LOC128229855
LOC128209267	CSMD3	1.84739e-11	11412.7	-7.02843	-4.97875	CUB and sushi domain-containing protein 1-like
LOC128237107	PGCA	1.93013e-11	4.88669	-7.0221	-5.98421	snaclec coagulation factor IX/factor X-binding protein subunit A-like
LOC128220609	DHDH	1.93765e-11	500.508	-7.02148	-2.6991	trans-1%2C2-dihydrobenzene-1%2C2-diol dehydrogenase-like
LOC128210224	NOP14	1.94524e-11	1403.58	-7.02085	-1.45808	nucleolar protein 14-like
LOC128237798	DMBT1	1.94707e-11	6.56929	-7.02067	-6.41512	deleted in malignant brain tumors 1 protein-like
LOC128218808	RBMX	1.94913e-11	5980.89	-7.02048	-1.02657	RNA-binding motif protein%2C X chromosome-like
LOC128213202	PGES2	1.95046e-11	902.192	-7.02035	-2.25934	prostaglandin E synthase 2-like
LOC128228922	NA	2.04426e-11	524.653	-7.01366	-2.11002	uncharacterized LOC128228922
LOC128211161	NA	2.06422e-11	197.51	-7.01225	-2.42503	uncharacterized LOC128211161
LOC128235921	NA	2.08665e-11	3205.29	-7.01066	-6.94136	uncharacterized LOC128235921
LOC128216852	NA	2.17957e-11	18.087	-7.00453	-5.24888	uncharacterized LOC128216852
LOC128222896	PGCB	2.18327e-11	9.39656	-7.00425	-6.93112	uncharacterized LOC128222896
LOC128220104	DRC9	2.20206e-11	275.016	-7.00301	-1.97426	dynein regulatory complex protein 9-like
LOC128241938	TYW5	2.25541e-11	1076.25	-6.99953	-1.10788	tRNA wybutosine-synthesizing protein 5-like
LOC128237222	SC6A5	2.27157e-11	8605.42	-6.99849	-3.23932	sodium- and chloride-dependent GABA transporter 1-like
LOC128228274	NA	2.29077e-11	107.042	-6.99727	-6.42249	uncharacterized LOC128228274
LOC128226714	TRIM2	2.29164e-11	89.5657	-6.99714	-3.66928	RING finger protein nhl-1-like
LOC128226377	NA	2.29164e-11	90.9155	-6.99713	-5.40072	uncharacterized LOC128226377
LOC128210781	NA	2.31331e-11	21.322	-6.99577	-6.08258	uncharacterized LOC128210781
LOC128231922	GPC5	2.32396e-11	2298.45	-6.99504	-4.39061	glypican-5-like
LOC128237740	NA	2.32396e-11	8.55481	-6.99506	-6.42335	bromo and FHA domain-containing protein DDB_G0267958-like
LOC128202811	NA	2.34812e-11	983.482	-6.99355	-9.072	uncharacterized LOC128202811
LOC128213747	NA	2.38944e-11	651.656	-6.99106	-1.37028	CDK5 and ABL1 enzyme substrate 2-like
LOC128243939	NA	2.39489e-11	13.7077	-6.9907	-7.10831	uncharacterized LOC128243939
LOC128232344	Y4TJ	2.45057e-11	1712.05	-6.98723	-2.41487	putative threonine dehydratase
LOC128245030	RSMB	2.46515e-11	15293.9	-6.98636	-1.9315	small nuclear ribonucleoprotein-associated protein B-like
LOC128236770	FBLN3	2.50147e-11	14.7235	-6.98426	-7.5783	mucin-like protein
LOC128224787	NA	2.51572e-11	363.007	-6.98342	-2.77824	uncharacterized LOC128224787
LOC128229927	KIME	2.55319e-11	557.543	-6.98127	-1.49788	mevalonate kinase-like
LOC128217769	IIGP1	2.55451e-11	21.1538	-6.98115	-2.78309	interferon-inducible GTPase 1-like
LOC128208394	ZMYM1	2.62984e-11	7.98362	-6.97699	-5.94912	zinc finger MYM-type protein 1-like
LOC128234869	TEX49	2.66903e-11	78.7578	-6.97487	-4.48794	testis-expressed protein 49-like
LOC128226916	SMN	2.67735e-11	1453.63	-6.97439	-1.03192	survival motor neuron protein-like
LOC128231701	NA	2.69858e-11	1469.01	-6.97319	-1.14016	uncharacterized LOC128231701
LOC128242584	NA	2.73799e-11	15.4138	-6.97111	-7.64476	uncharacterized LOC128242584
LOC128205010	NA	2.78541e-11	15.8991	-6.96862	-3.66724	uncharacterized LOC128205010
LOC128234049	NA	2.81712e-11	31.9443	-6.96694	-4.35354	uncharacterized LOC128234049
LOC128237926	TIGD4	2.92427e-11	6.41259	-6.96164	-6.00169	tigger transposable element-derived protein 4-like
LOC128228378	SDA1	2.93352e-11	3098.83	-6.96116	-1.49441	protein SDA1 homolog
LOC128204938	NA	3.01391e-11	5.12948	-6.9571	-6.05829	uncharacterized LOC128204938
LOC128235116	NA	3.03823e-11	1051.66	-6.95593	-1.87917	uncharacterized LOC128235116
LOC128237678	NA	3.09046e-11	11.4677	-6.95349	-6.47217	uncharacterized LOC128237678
LOC128204225	HERC4	3.12506e-11	3101.16	-6.95187	-1.45474	probable E3 ubiquitin-protein ligase HERC4
LOC128240315	TACO1	3.12888e-11	742.352	-6.95166	-1.18839	probable transcriptional regulatory protein THEYE_A1868
LOC128212963	NA	3.16637e-11	20.5292	-6.9499	-6.26821	uncharacterized LOC128212963
LOC128203615	LRC34	3.1849e-11	88.8637	-6.94904	-2.09055	leucine-rich repeat-containing protein 34-like
LOC128218830	NA	3.24043e-11	8.34063	-6.94651	-5.63031	uncharacterized LOC128218830
LOC128202855	NA	3.24638e-11	4.89639	-6.94621	-5.99051	uncharacterized LOC128202855
LOC128234851	XYLB	3.28392e-11	1127.66	-6.94451	-1.71496	xylulose kinase-like
LOC128245615	NA	3.28741e-11	7.09111	-6.94428	-5.77055	uncharacterized LOC128245615
LOC128243627	CASP3	3.29347e-11	109.198	-6.94398	-5.03854	uncharacterized LOC128243627
LOC128223520	IFI44	3.35226e-11	832.458	-6.9414	-3.86417	interferon-induced protein 44-like
LOC128224216	IF44L	3.38539e-11	145.408	-6.93997	-3.73981	interferon-induced protein 44-like
LOC128221833	NA	3.46187e-11	11.4422	-6.93669	-5.73762	uncharacterized LOC128221833
LOC128206274	NA	3.54642e-11	42.8185	-6.93315	-2.23773	uncharacterized LOC128206274
LOC128234970	ORC2	3.58946e-11	1129.59	-6.93141	-2.06949	origin recognition complex subunit 2-like
LOC128207280	NA	3.59374e-11	3953.51	-6.9312	-1.39701	phosphofurin acidic cluster sorting protein 2-like
LOC128232463	IMA3	3.61797e-11	3016.89	-6.93016	-2.92024	importin subunit alpha-8-like
LOC128241621	LA	3.6854e-11	9487.9	-6.92747	-1.42079	lupus La protein homolog
LOC128210188	NA	3.74569e-11	25.561	-6.92497	-3.68038	uncharacterized LOC128210188
LOC128231952	RU1C	3.7614e-11	4282.3	-6.92426	-1.76884	U1 small nuclear ribonucleoprotein C-like
LOC128243764	LRP2	3.82081e-11	6.27808	-6.92195	-5.96635	sortilin-related receptor-like
LOC128225260	NA	3.87108e-11	10.4436	-6.91998	-5.96711	ovoinhibitor-like
LOC128224686	ACHD	3.99196e-11	46.4317	-6.91546	-7.75695	acetylcholine receptor subunit delta-like
LOC128204383	NA	3.9923e-11	11.3245	-6.91541	-6.82964	uncharacterized LOC128204383
LOC128231605	TBD	4.02128e-11	190.311	-6.91434	-1.53592	tubulin delta chain-like
LOC128222767	FKPC1	4.1233e-11	155.926	-6.91063	-5.18365	furin-like protease kpc-1
LOC128244340	K1958	4.25168e-11	77.0938	-6.9062	-5.76692	uncharacterized LOC128244340
LOC128227548	GLRA2	4.34567e-11	17.1186	-6.90305	-5.81288	glycine receptor subunit alpha-2-like
LOC128232176	CX038	4.5187e-11	1507.11	-6.89722	-1.49329	uncharacterized LOC128232176
LOC128244175	ANPRA	4.52859e-11	6.98616	-6.89687	-6.50495	atrial natriuretic peptide receptor 1-like
LOC128246721	NOC2L	4.58501e-11	2484.8	-6.89503	-1.50943	nucleolar complex protein 2 homolog
LOC128229972	NA	4.60084e-11	8.14127	-6.8945	-6.34258	uncharacterized LOC128229972
LOC128212456	NHP2	4.9736e-11	8935.64	-6.88313	-2.42587	H/ACA ribonucleoprotein complex subunit 2-like protein
LOC128246645	SPP1	4.98056e-11	383.064	-6.88289	-2.9403	uncharacterized LOC128246645
LOC128214536	LIPR1	5.06119e-11	11.6056	-6.88052	-6.12231	inactive pancreatic lipase-related protein 1-like
LOC128226540	SRFB1	5.24954e-11	652.266	-6.87519	-2.07997	serum response factor-binding protein 1-like
LOC128209742	NA	5.3177e-11	416.22	-6.87323	-2.06758	uncharacterized LOC128209742
LOC128227596	WDR17	5.35051e-11	344.177	-6.87227	-1.93137	WD repeat-containing protein 17-like
LOC128208865	NLGN2	5.35872e-11	503.251	-6.87201	-5.66048	neuroligin-2-like
LOC128228498	MPP10	5.4566e-11	1833.03	-6.86931	-1.5243	U3 small nucleolar ribonucleoprotein protein MPP10-like
LOC128227895	T10B	5.52934e-11	442.747	-6.86734	-2.13116	uncharacterized LOC128227895
LOC128235599	ADA2A	5.58299e-11	4.72337	-6.86592	-5.93739	alpha-2B adrenergic receptor-like
LOC128209030	S28A3	5.59489e-11	141.402	-6.8655	-4.34975	solute carrier family 28 member 3-like
LOC128218365	NA	5.59489e-11	10.2243	-6.8655	-5.55595	uncharacterized LOC128218365
LOC128231310	UBR3	5.70254e-11	2696.19	-6.86261	-0.628735	E3 ubiquitin-protein ligase ubr3-like
LOC128213005	INT1	5.75562e-11	2887.81	-6.86121	-1.65239	integrator complex subunit 1-like
LOC128202981	NA	5.81506e-11	62.9924	-6.8597	-4.64136	uncharacterized LOC128202981
LOC128206235	NA	5.88187e-11	386.094	-6.85803	-3.02421	uncharacterized LOC128206235
LOC128218230	NA	5.9039e-11	6.48435	-6.85741	-6.01761	uncharacterized LOC128218230
LOC128236788	BTBDH	5.96289e-11	567.422	-6.85595	-1.72257	BTB/POZ domain-containing protein 17-like
LOC128242933	CBR1	5.98424e-11	21.5607	-6.8554	-5.4872	carbonyl reductase [NADPH] 1-like
LOC128232296	PLP1	6.00744e-11	770.022	-6.85481	-1.10189	uncharacterized LOC128232296
LOC128240656	NA	6.15017e-11	9.17278	-6.85141	-6.52392	uncharacterized LOC128240656
LOC128241716	NA	6.2013e-11	19.3333	-6.85019	-5.73492	uncharacterized LOC128241716
LOC128203754	PPIH	6.22361e-11	802.1	-6.84963	-1.3783	peptidyl-prolyl cis-trans isomerase H-like
LOC128213890	NA	6.22361e-11	77.139	-6.84959	-4.13468	uncharacterized LOC128213890
LOC128241168	DAZ2	6.23843e-11	5.5142	-6.84917	-5.7754	uncharacterized LOC128241168
LOC128229105	NA	6.41736e-11	121.555	-6.845	-6.50326	short-chain collagen C4-like
LOC128217115	MBOA7	6.50546e-11	857.702	-6.84297	-1.56261	lysophospholipid acyltransferase 7-like
LOC128224412	IPYR	6.6321e-11	4861.74	-6.84017	-2.17683	uncharacterized LOC128224412
LOC128213395	RIDA	6.63349e-11	1514.37	-6.8401	-2.18722	2-iminobutanoate/2-iminopropanoate deaminase-like
LOC128244162	ZMYM1	6.7083e-11	8.25181	-6.83845	-6.36645	zinc finger MYM-type protein 1-like
LOC128243578	OXA1L	6.71945e-11	454.308	-6.83815	-1.23127	mitochondrial inner membrane protein OXA1L-like
LOC128208198	DTD2	6.71945e-11	285.659	-6.83813	-1.82974	D-aminoacyl-tRNA deacylase 2-like
LOC128230610	DISP3	6.74828e-11	199.127	-6.83748	-4.3413	uncharacterized LOC128230610
LOC128225578	NA	6.7904e-11	20.6086	-6.83655	-2.97691	uncharacterized LOC128225578
LOC128211866	SNR27	6.91177e-11	3404.26	-6.83389	-1.04203	U4/U6.U5 small nuclear ribonucleoprotein 27 kDa protein-like
LOC128214072	MUSK	6.93486e-11	653.395	-6.83337	-2.6441	muscle%2C skeletal receptor tyrosine protein kinase-like
LOC128237988	NA	7.16661e-11	10.2954	-6.82853	-6.31275	uncharacterized LOC128237988
LOC128226665	NA	7.3385e-11	10.5375	-6.82501	-5.98266	uncharacterized LOC128226665
LOC128244160	KCD15	7.39211e-11	9.84664	-6.82389	-4.90027	BTB/POZ domain-containing protein kctd15-like
LOC128226087	NA	7.42959e-11	10.6568	-6.82308	-7.10999	uncharacterized LOC128226087
LOC128241732	CX038	7.51836e-11	434.423	-6.82129	-3.94791	uncharacterized LOC128241732
LOC128223061	ZDH24	7.58645e-11	290.123	-6.81996	-1.02683	probable palmitoyltransferase ZDHHC24
LOC128243259	OTU6B	7.76017e-11	884.936	-6.81654	-0.986799	deubiquitinase OTUD6B-like
LOC128226600	Y045	7.76196e-11	235.678	-6.81647	-4.31423	ankyrin repeat domain-containing protein 7-like
LOC128208909	NA	7.93546e-11	169.662	-6.81325	-4.65193	uncharacterized LOC128208909
LOC128216545	HAUS7	7.98718e-11	171.516	-6.81228	-1.7098	uncharacterized LOC128216545
LOC128205645	NA	8.02022e-11	10.1728	-6.81165	-5.92246	uncharacterized LOC128205645
LOC128207218	DZAN1	8.29777e-11	212.414	-6.80667	-2.02758	double zinc ribbon and ankyrin repeat-containing protein 1-like
LOC128224212	QTRT2	8.4482e-11	968.061	-6.804	-2.19329	queuine tRNA-ribosyltransferase accessory subunit 2-like
LOC128227026	GPRS	8.48726e-11	10.0609	-6.8033	-7.02814	serine-enriched protein-like
LOC128242714	NA	8.62684e-11	34.6432	-6.80091	-5.18254	uncharacterized LOC128242714
LOC128235962	NA	8.87678e-11	17.0076	-6.79671	-4.69858	uncharacterized LOC128235962
LOC128211255	XPO7	8.93842e-11	1605.33	-6.79564	-0.67282	exportin-7-like
LOC128220613	DHDH	9.15512e-11	8.70882	-6.79202	-6.4478	trans-1%2C2-dihydrobenzene-1%2C2-diol dehydrogenase-like
LOC128221426	ZN888	9.16894e-11	9.23368	-6.79177	-6.53019	zinc finger protein 845-like
LOC128208043	TCF20	9.24485e-11	4221.97	-6.79054	-1.3978	uncharacterized LOC128208043
LOC128224018	NA	9.27272e-11	66.1305	-6.79002	-4.31847	uncharacterized LOC128224018
LOC128229087	RPC7L	9.52381e-11	603.51	-6.78601	-1.03824	DNA-directed RNA polymerase III subunit RPC7-like
LOC128223776	NA	9.52608e-11	2231.08	-6.78593	-1.88048	uncharacterized LOC128223776
LOC128211114	ACHA	9.5647e-11	17.5882	-6.78531	-4.67193	acetylcholine receptor subunit alpha-like
LOC128212014	NA	1.00227e-10	81.5229	-6.77835	-3.16661	uncharacterized LOC128212014
LOC128233845	NA	1.0031e-10	7.01536	-6.77819	-5.75568	uncharacterized LOC128233845
LOC128221992	NA	1.00408e-10	9.22211	-6.77801	-4.36784	uncharacterized LOC128221992
LOC128238346	LTN1	1.00447e-10	3560.97	-6.77792	-1.01302	E3 ubiquitin-protein ligase listerin-like
LOC128203621	PIGA	1.01582e-10	256.102	-6.77625	-2.26031	phosphatidylinositol N-acetylglucosaminyltransferase subunit A-like
LOC128244977	UTP4	1.01964e-10	3732.62	-6.77567	-1.38048	U3 small nucleolar RNA-associated protein 4 homolog
LOC128240738	S4A8	1.02154e-10	440.767	-6.77536	-5.72895	electrogenic sodium bicarbonate cotransporter 1-like
LOC128235047	U2AF4	1.02455e-10	6388.63	-6.77489	-0.82892	splicing factor U2AF 35 kDa subunit-like
LOC128226805	MP2K1	1.03241e-10	7437.6	-6.77375	-1.16167	dual specificity mitogen-activated protein kinase kinase 1-like
LOC128204758	NA	1.04431e-10	10.089	-6.77197	-5.92185	uncharacterized LOC128204758
LOC128212405	TM129	1.04502e-10	197.138	-6.77184	-1.65029	E3 ubiquitin-protein ligase TM129-like
LOC128232177	SC6A5	1.06432e-10	4779.89	-6.76903	-3.57087	sodium-dependent proline transporter-like
LOC128221604	NA	1.06661e-10	7.6022	-6.76868	-6.24627	uncharacterized LOC128221604
LOC128243785	TFAM	1.08228e-10	527.11	-6.76649	-1.82445	transcription factor A%2C mitochondrial-like
LOC128238761	FADS6	1.08245e-10	96.9082	-6.76642	-2.63327	fatty acid desaturase 6-like
LOC128208168	DAA10	1.08692e-10	421.552	-6.76575	-2.36047	dynein axonemal assembly factor 10-like
LOC128235642	ZN577	1.09165e-10	813.192	-6.76508	-5.08503	uncharacterized LOC128235642
LOC128225659	NA	1.093e-10	13.7287	-6.76486	-4.2882	uncharacterized LOC128225659
LOC128238999	NA	1.10139e-10	14.5542	-6.76371	-5.72188	integumentary mucin C.1-like
LOC128208411	NA	1.10602e-10	11.996	-6.76307	-6.17327	uncharacterized LOC128208411
LOC128226350	PPE	1.11644e-10	7.12638	-6.76167	-6.15349	serine/threonine-protein phosphatase with EF-hands 2-like
LOC128245229	NA	1.12726e-10	6.59544	-6.76015	-6.4186	uncharacterized LOC128245229
LOC128213470	EGFLA	1.13559e-10	1389.99	-6.75905	-1.5797	pikachurin-like
LOC128229770	NA	1.21769e-10	57.3748	-6.74872	-3.48855	uncharacterized LOC128229770
LOC128229699	RNF38	1.22609e-10	444.038	-6.74769	-0.756695	uncharacterized LOC128229699
LOC128238025	TRI45	1.25011e-10	99.0651	-6.74475	-3.45682	uncharacterized LOC128238025
LOC128236668	ISCU	1.2617e-10	5106.15	-6.74333	-0.629448	iron-sulfur cluster assembly scaffold protein IscU-like
LOC128223896	NA	1.27464e-10	288.789	-6.74177	-5.29188	uncharacterized LOC128223896
LOC128238258	CLXN	1.28802e-10	238.656	-6.74013	-2.01198	calaxin-like
LOC128238781	NA	1.29191e-10	64.0374	-6.73962	-6.7213	uncharacterized LOC128238781
LOC128218867	LRC63	1.29191e-10	269	-6.73965	-2.55448	leucine-rich repeat-containing protein 63-like
LOC128244787	CPSF1	1.29405e-10	2850.4	-6.73934	-1.1966	cleavage and polyadenylation specificity factor subunit 1-like
LOC128220378	KLH24	1.29609e-10	17.8459	-6.73905	-4.85916	kelch-like protein 24
LOC128243364	CAPAM	1.29982e-10	770.272	-6.73857	-1.72581	mRNA (2'-O-methyladenosine-N(6)-)-methyltransferase-like
LOC128236270	NA	1.31124e-10	8.88292	-6.73722	-6.10321	DNA ligase 1-like
LOC128208981	PLB1	1.31612e-10	197.82	-6.73664	-2.86305	phospholipase B1%2C membrane-associated-like
LOC128234341	NA	1.32406e-10	139.64	-6.73573	-5.19434	uncharacterized LOC128234341
LOC128220154	APTX	1.33933e-10	504.179	-6.73398	-2.81681	aprataxin-like
LOC128215014	PK1IP	1.33955e-10	2570.42	-6.73392	-1.69917	p21-activated protein kinase-interacting protein 1-like
LOC128217139	COMD7	1.36847e-10	337.054	-6.73073	-1.17341	COMM domain-containing protein 7-like
LOC128209456	JMJD8	1.37221e-10	1228.57	-6.73025	-2.02028	jmjC domain-containing protein 8-like
LOC128208717	NA	1.37221e-10	7.36983	-6.73027	-5.4484	uncharacterized LOC128208717
LOC128205843	NA	1.37778e-10	181.328	-6.72959	-4.40549	uncharacterized LOC128205843
LOC128231430	YMH6	1.38912e-10	1200.91	-6.72832	-0.831302	uncharacterized protein F58A4.6-like
LOC128216634	PGLT1	1.39163e-10	1405.92	-6.72801	-1.05863	protein O-glucosyltransferase 1-like
LOC128208958	2024-03-01	1.39792e-10	226.932	-6.72728	-1.9262	mitochondrial amidoxime-reducing component 1-like
LOC128228838	NA	1.39824e-10	1846.09	-6.72721	-0.684872	peptidyl-prolyl cis-trans isomerase G-like
LOC128242068	HARB1	1.41571e-10	10.6208	-6.72524	-5.02658	putative nuclease HARBI1
LOC128231173	CENPM	1.4364e-10	780.4	-6.72309	-1.36029	uncharacterized LOC128231173
LOC128227717	NA	1.4464e-10	12.9187	-6.72196	-4.72433	uncharacterized LOC128227717
LOC128217527	ZMYM1	1.46974e-10	12.3717	-6.71959	-6.58311	uncharacterized LOC128217527
LOC128228314	RL17	1.49894e-10	65737.2	-6.71664	-1.22254	60S ribosomal protein L17-like
LOC128229742	B3G5A	1.50237e-10	9.39575	-6.71627	-3.74668	beta-1%2C3-galactosyltransferase 1-like
LOC128224345	NKRF	1.50976e-10	1342.9	-6.71551	-1.20215	uncharacterized LOC128224345
LOC128237348	CP4FE	1.51995e-10	1458.12	-6.71449	-1.79495	leukotriene-B4 omega-hydroxylase 3-like
LOC128215802	NA	1.56068e-10	8.02824	-6.7104	-5.94883	uncharacterized LOC128215802
LOC128242748	DPO3	1.56497e-10	52.8659	-6.70996	-2.33595	uncharacterized LOC128242748
LOC128226908	NA	1.57572e-10	140.357	-6.70884	-5.0353	uncharacterized LOC128226908
LOC128238614	CK5P1	1.58391e-10	659.436	-6.70797	-1.07194	mitochondrial tRNA methylthiotransferase CDK5RAP1-like
LOC128244568	NA	1.59721e-10	10.5721	-6.70667	-5.2905	uncharacterized LOC128244568
Trnay-gua_36	NA	1.61162e-10	50.2748	-6.70532	-6.19075	NA
LOC128212164	NA	1.62886e-10	22.2331	-6.70369	-6.76016	uncharacterized LOC128212164
LOC128226504	NA	1.64717e-10	25.1191	-6.70198	-3.74145	uncharacterized LOC128226504
LOC128244475	HARB1	1.65974e-10	8.4154	-6.70083	-6.77068	putative nuclease HARBI1
LOC128202845	NIP7	1.66007e-10	1745.98	-6.70076	-2.23185	60S ribosome subunit biogenesis protein NIP7 homolog
LOC128213617	NA	1.68552e-10	331.076	-6.69842	-5.8867	uncharacterized LOC128213617
LOC128226628	GHDC	1.70425e-10	684.055	-6.69668	-1.80254	GH3 domain-containing protein-like
LOC128222804	FUT1	1.73066e-10	64.5107	-6.69436	-5.1031	galactoside alpha-(1%2C2)-fucosyltransferase 1-like
LOC128244025	NA	1.73756e-10	36.8219	-6.69374	-5.02113	uncharacterized LOC128244025
LOC128209326	PRAF1	1.77058e-10	173.916	-6.69086	-2.6829	uncharacterized LOC128209326
LOC128237493	ZSC32	1.79441e-10	593.65	-6.68875	-1.02047	zinc finger protein 37-like
LOC128228028	NA	1.80821e-10	5.08774	-6.68751	-5.66025	prothoracicostatic peptide-like
LOC128228364	ARRD3	1.8527e-10	1251.34	-6.68376	-1.63008	arrestin domain-containing protein 3-like
LOC128209926	WDR43	1.86139e-10	340.922	-6.68303	-2.00359	WD repeat-containing protein 43-like
LOC128219074	T2FB	1.87272e-10	861.671	-6.68211	-1.03464	general transcription factor IIF subunit 2-like
LOC128230700	NA	1.87858e-10	23.1204	-6.68161	-4.50627	uncharacterized LOC128230700
LOC128242342	SC6A9	1.90393e-10	161.24	-6.67957	-4.76307	sodium- and chloride-dependent glycine transporter 1-like
LOC128217082	NA	1.91025e-10	255.883	-6.67904	-4.65823	uncharacterized LOC128217082
LOC128226535	AMO	1.91589e-10	743.417	-6.67857	-3.04513	putative amine oxidase [copper-containing]
LOC128242203	NA	1.9234e-10	48.9131	-6.67796	-4.50453	uncharacterized LOC128242203
LOC128209610	HHAT	1.92719e-10	929.457	-6.67759	-2.04211	protein-cysteine N-palmitoyltransferase HHAT-like protein
LOC128233772	NA	1.97758e-10	7.26565	-6.67377	-5.80189	uncharacterized LOC128233772
LOC128205937	TXND5	1.9934e-10	3772.71	-6.67252	-2.54927	thioredoxin domain-containing protein 5-like
LOC128227795	PLCX3	2.01384e-10	5.15446	-6.67095	-6.05907	PI-PLC X domain-containing protein 3-like
LOC128205809	S18B1	2.02058e-10	841.855	-6.6704	-2.25374	MFS-type transporter SLC18B1-like
LOC128208863	SNW1	2.02415e-10	3678.79	-6.67008	-0.987016	SNW domain-containing protein 1-like
LOC128212485	FEM1C	2.04395e-10	624.256	-6.66846	-1.0739	protein fem-1 homolog C-like
LOC128227375	NFXL1	2.05554e-10	2076.73	-6.66755	-0.896456	NF-X1-type zinc finger protein NFXL1-like
LOC128209137	RBSK	2.05748e-10	343.581	-6.66737	-1.94007	ribokinase-like
LOC128246207	CONT	2.16829e-10	327.596	-6.65932	-3.02641	contactin-5-like
LOC128204450	NA	2.17031e-10	55.1749	-6.65912	-3.57379	uncharacterized LOC128204450
LOC128221635	ZNF45	2.19456e-10	10.1746	-6.65739	-5.56053	zinc finger protein 45-like
LOC128214689	DDX46	2.23717e-10	1061.6	-6.65448	-0.896641	probable ATP-dependent RNA helicase DDX46
LOC128213459	OPSX	2.25081e-10	118.829	-6.65355	-2.88526	visual pigment-like receptor peropsin
LOC128205041	S2551	2.25339e-10	343.452	-6.6533	-0.939784	mitochondrial nicotinamide adenine dinucleotide transporter SLC25A51-like
LOC128210546	NA	2.27168e-10	943.003	-6.65204	-3.40595	uncharacterized LOC128210546
LOC128217751	THNS1	2.27372e-10	489.67	-6.65187	-2.55402	threonine synthase-like 1
LOC128215876	SCR11	2.29295e-10	8741.71	-6.65055	-2.09169	uncharacterized LOC128215876
LOC128213786	NA	2.30164e-10	9.16219	-6.64995	-5.40494	uncharacterized LOC128213786
LOC128231967	GCP3	2.37672e-10	506.218	-6.645	-1.87457	gamma-tubulin complex component 3 homolog
LOC128228216	TMM33	2.40243e-10	2826.11	-6.6433	-1.40345	transmembrane protein 33-like
LOC128237227	NA	2.51545e-10	804.08	-6.63625	-6.09774	uncharacterized LOC128237227
LOC128243678	NA	2.54456e-10	330.522	-6.63451	-2.59124	uncharacterized LOC128243678
LOC128224934	NA	2.56332e-10	126.213	-6.63335	-4.92164	uncharacterized LOC128224934
LOC128231166	TAF8	2.58194e-10	576.497	-6.63221	-1.48082	transcription initiation factor TFIID subunit 8-like
LOC128224205	IMP3	2.6041e-10	1147.23	-6.63091	-1.87998	U3 small nucleolar ribonucleoprotein protein IMP3-like
LOC128204428	WRN	2.63143e-10	31.6464	-6.62925	-8.68076	bifunctional 3'-5' exonuclease/ATP-dependent helicase WRN-like
LOC128236577	SF3A3	2.65673e-10	2704.75	-6.62776	-1.15683	splicing factor 3A subunit 3-like
LOC128204134	NA	2.65954e-10	76.9541	-6.62757	-6.34812	uncharacterized LOC128204134
LOC128223414	PRD12	2.70826e-10	32.9234	-6.62473	-6.41527	PR domain zinc finger protein 12-like
LOC128222105	HARB1	2.72669e-10	31.4173	-6.62369	-5.63669	putative nuclease HARBI1
LOC128222097	ZNF83	2.82983e-10	218.803	-6.61797	-2.76004	zinc finger protein 83-like
LOC128234716	PRD10	2.83945e-10	1665.48	-6.61739	-1.43035	PR domain zinc finger protein 10-like
LOC128203428	TMM26	2.84214e-10	4.15597	-6.61721	-5.75223	transmembrane protein 26-like
LOC128244035	UN93A	2.87641e-10	372.45	-6.61532	-4.67726	protein unc-93 homolog A-like
LOC128211330	GPAT1	2.87641e-10	1030.92	-6.61533	-0.964765	glycerol-3-phosphate acyltransferase 1%2C mitochondrial-like
LOC128216245	NA	2.89865e-10	18.9779	-6.61415	-2.72468	uncharacterized LOC128216245
LOC128246687	URED	2.90545e-10	100.064	-6.61376	-1.56943	uncharacterized LOC128246687
LOC128212373	NOP16	2.909e-10	1150.57	-6.61354	-1.82435	nucleolar protein 16-like
LOC128235146	NA	2.92575e-10	211.344	-6.61265	-2.35894	uncharacterized LOC128235146
LOC128207625	NOP53	2.92662e-10	584.846	-6.61257	-2.66831	ribosome biogenesis protein NOP53-like
LOC128232399	NU160	2.93951e-10	5325.11	-6.61185	-1.46129	nuclear pore complex protein Nup160-like
LOC128228632	NA	3.07095e-10	39.2999	-6.60518	-4.64199	uncharacterized LOC128228632
LOC128220376	TMTC4	3.16738e-10	255.387	-6.60056	-2.46934	protein O-mannosyl-transferase TMTC4-like
LOC128230304	SRRM2	3.17243e-10	5023.39	-6.60028	-0.746371	serine/arginine repetitive matrix protein 2-like
LOC128218906	NA	3.18708e-10	76.1728	-6.59956	-3.45929	uncharacterized LOC128218906
LOC128228060	NA	3.25518e-10	557.705	-6.59635	-4.0076	sodium/calcium exchanger 2-like
LOC128239320	PLXB3	3.27593e-10	717.465	-6.59537	-4.57786	plexin-B-like
LOC128208364	PGAP4	3.39409e-10	6.2068	-6.58995	-5.95616	post-GPI attachment to proteins factor 4-like
LOC128237299	NA	3.39559e-10	12.0161	-6.58981	-6.17219	uncharacterized LOC128237299
LOC128230321	RSP14	3.3961e-10	95.4578	-6.58975	-2.59712	radial spoke head 14 homolog
LOC128229848	NA	3.43865e-10	656.906	-6.58783	-1.32514	cell cycle checkpoint control protein RAD9A-like
LOC128243143	SACS	3.50425e-10	23.0611	-6.58494	-4.41906	sacsin-like
LOC128215163	NA	3.53121e-10	6.01142	-6.58376	-6.28225	uncharacterized LOC128215163
LOC128226473	NA	3.57682e-10	12.4872	-6.58182	-4.30984	uncharacterized LOC128226473
LOC128205402	NA	3.58335e-10	170.686	-6.58151	-1.66143	doublecortin domain-containing protein 2-like
LOC128207809	PIF1	3.58511e-10	8.63154	-6.5814	-5.68651	uncharacterized LOC128207809
LOC128216631	NA	3.6392e-10	10.6829	-6.57909	-5.30313	uncharacterized LOC128216631
LOC128218284	NA	3.67043e-10	76.9799	-6.57775	-4.84835	uncharacterized LOC128218284
LOC128223937	DSCL	3.84078e-10	74.2427	-6.57084	-4.53058	uncharacterized LOC128223937
LOC128212104	CDC23	3.85418e-10	1184.82	-6.57029	-1.38645	cell division cycle protein 23 homolog
LOC128241592	MAP1	3.87154e-10	1076.59	-6.56954	-1.79528	methionine aminopeptidase 1-like
LOC128210490	NA	3.90956e-10	6.67006	-6.56797	-6.43687	acanthoscurrin-2-like
LOC128209831	SNUT1	3.93026e-10	7326.7	-6.56711	-1.38888	U4/U6.U5 tri-snRNP-associated protein 1-like
LOC128226461	ZAN	3.98544e-10	809.079	-6.56492	-6.01361	mucin-3A-like
LOC128224089	S22AL	4.03001e-10	80.8023	-6.56322	-4.75247	solute carrier family 22 member 4-like
LOC128208439	IMSP1	4.05044e-10	12.3587	-6.56239	-4.82281	uncharacterized LOC128208439
LOC128225617	NA	4.094e-10	18.9863	-6.56068	-3.53168	uncharacterized LOC128225617
LOC128219517	TATD2	4.09758e-10	10.1925	-6.56051	-6.30113	D-aminoacyl-tRNA deacylase-like
LOC128222149	NA	4.12888e-10	305.844	-6.55934	-0.941095	uncharacterized LOC128222149
LOC128213088	NA	4.14381e-10	59.9542	-6.55876	-5.28454	uncharacterized LOC128213088
LOC128229164	UFSP2	4.15425e-10	1877.64	-6.55835	-1.67836	ufm1-specific protease 2-like
LOC128223309	NA	4.1622e-10	7.74948	-6.55795	-6.65415	uncharacterized LOC128223309
LOC128229628	PNKP	4.16499e-10	1106.52	-6.55781	-2.32703	bifunctional polynucleotide phosphatase/kinase-like
LOC128208212	FBXW7	4.23944e-10	1205.8	-6.55509	-2.08339	uncharacterized LOC128208212
LOC128229385	NA	4.27512e-10	2743.6	-6.5538	-4.1456	uncharacterized LOC128229385
LOC128218149	DNAS1	4.2888e-10	9.00839	-6.55329	-6.49248	deoxyribonuclease-1-like
LOC128244420	RRN3	4.34111e-10	1203.29	-6.5514	-1.14944	RNA polymerase I-specific transcription initiation factor RRN3-like
LOC128213288	IIGP1	4.38752e-10	31.4189	-6.54978	-7.21336	interferon-inducible GTPase 1-like
LOC128203507	MTHR	4.39127e-10	1076.02	-6.54961	-2.70228	methylenetetrahydrofolate reductase (NADPH)-like
LOC128244626	CTDP1	4.40644e-10	726.634	-6.54902	-1.60573	RNA polymerase II subunit A C-terminal domain phosphatase-like
LOC128212457	TX261	4.48327e-10	1946.5	-6.54628	-1.37279	protein TEX261-like
LOC128244615	DYDC1	4.59981e-10	217.025	-6.54233	-4.14973	uncharacterized LOC128244615
LOC128210601	CP26A	4.75912e-10	132.259	-6.53705	-6.84402	cytochrome P450 26A1-like
LOC128218268	SASB	4.79717e-10	4.28801	-6.53575	-5.80112	fatty acyl-CoA hydrolase precursor%2C medium chain-like
LOC128219374	HARB1	4.90763e-10	8.58321	-6.53215	-6.79943	putative nuclease HARBI1
LOC128215572	NA	4.95441e-10	146.17	-6.53069	-4.59467	uncharacterized LOC128215572
LOC128207457	NA	5.13919e-10	4.98534	-6.52505	-5.6323	uncharacterized LOC128207457
LOC128213996	PDE	5.13919e-10	1581.93	-6.52501	-3.25553	uncharacterized LOC128213996
LOC128204154	NA	5.14644e-10	49.8319	-6.52476	-5.04478	uncharacterized LOC128204154
LOC128208845	RDH13	5.18102e-10	1256.17	-6.52372	-1.57027	retinol dehydrogenase 12-like
LOC128214740	ELF1	5.25012e-10	220.115	-6.5217	-3.60952	uncharacterized LOC128214740
LOC128216845	NA	5.28496e-10	7.81849	-6.52063	-5.16238	uncharacterized LOC128216845
LOC128238887	NA	5.28574e-10	97.7097	-6.52057	-2.97333	uncharacterized LOC128238887
LOC128227907	WDY	5.34912e-10	254.245	-6.51867	-2.50535	WD repeat-containing protein on Y chromosome-like
LOC128235746	ZMYM1	5.50475e-10	9.59124	-6.51425	-3.80093	52 kDa repressor of the inhibitor of the protein kinase-like
LOC128234608	C1QC	5.51346e-10	7.37401	-6.51398	-6.20422	complement C1q-like protein 2
LOC128211259	SVEP1	5.52053e-10	4160	-6.51375	-1.37171	proprotein convertase subtilisin/kexin type 5-like
LOC128234508	NA	5.53975e-10	4.70768	-6.51315	-5.54578	uncharacterized LOC128234508
LOC128204194	NA	5.55079e-10	43.8592	-6.51281	-3.88613	uncharacterized LOC128204194
LOC128242429	DUS22	5.5543e-10	786.493	-6.51268	-1.35854	dual specificity protein phosphatase 22-like
LOC128214371	RM15	5.6714e-10	455.012	-6.50939	-1.19947	39S ribosomal protein L15%2C mitochondrial-like
LOC128226537	THOC2	5.67681e-10	10444	-6.50921	-1.06126	THO complex subunit 2-like
LOC128205666	NA	5.75307e-10	12.7507	-6.50709	-4.84759	uncharacterized LOC128205666
LOC128235343	DYL2	5.76429e-10	361.084	-6.50676	-5.97149	dynein light chain LC6%2C flagellar outer arm-like
LOC128210284	SUV3	5.76488e-10	728.25	-6.50671	-1.32447	ATP-dependent RNA helicase SUV3 homolog%2C mitochondrial-like
LOC128211357	FBN1	5.80512e-10	150.384	-6.50559	-5.04598	fibrillin-2-like
LOC128218035	TDG	5.90245e-10	850.82	-6.5029	-0.66096	uncharacterized LOC128218035
LOC128221834	NA	5.99893e-10	8.43076	-6.50035	-5.27958	uncharacterized LOC128221834
LOC128233415	NA	6.05751e-10	115.362	-6.49876	-5.65707	uncharacterized LOC128233415
LOC128234622	NA	6.05751e-10	74.4856	-6.49873	-4.49525	uncharacterized LOC128234622
LOC128232154	NA	6.11703e-10	142.782	-6.49715	-4.29193	uncharacterized LOC128232154
LOC128239974	LRP1	6.36202e-10	153.096	-6.49112	-5.07379	low-density lipoprotein receptor 1-like
LOC128227545	MFSD6	6.40017e-10	454.933	-6.49015	-1.88264	major facilitator superfamily domain-containing protein 6-like
LOC128224874	DPOE3	6.41635e-10	564.52	-6.48973	-1.40766	DNA polymerase epsilon subunit 3-like
LOC128226487	S4A11	6.56153e-10	13.481	-6.48628	-6.33681	solute carrier family 4 member 11-like
LOC128226174	ODF3A	6.57734e-10	11.3297	-6.48588	-5.40261	outer dense fiber protein 3-like
LOC128232510	LRIG3	6.68621e-10	14.9705	-6.48329	-5.79514	leucine-rich repeat-containing protein 24-like
LOC128230140	SMD3	6.70468e-10	7907.88	-6.48284	-2.11902	small nuclear ribonucleoprotein Sm D3-like
LOC128227059	TENM	6.80533e-10	1354.57	-6.48052	-3.45706	teneurin-m-like
LOC128233635	NA	6.8859e-10	6.0895	-6.47867	-5.91651	uncharacterized LOC128233635
LOC128246610	GP157	6.93156e-10	13.7909	-6.47763	-6.74056	G-protein coupled receptor 157-like
LOC128221728	NA	6.9832e-10	7.05844	-6.4764	-5.76323	myb-related transcription factor%2C partner of profilin-like
LOC128204115	CHSTF	7.10736e-10	284.904	-6.47366	-3.37827	uncharacterized LOC128204115
LOC128224739	NA	7.18291e-10	41.5782	-6.47191	-6.24412	uncharacterized LOC128224739
LOC128242711	NA	7.2979e-10	10.499	-6.46944	-3.60547	uncharacterized LOC128242711
LOC128231866	S30BP	7.31316e-10	1149.07	-6.46909	-1.23055	SAP30-binding protein-like
LOC128240127	EHMT2	7.64071e-10	5.1408	-6.4622	-5.67258	uncharacterized LOC128240127
LOC128234982	NA	7.70291e-10	39.1975	-6.4609	-5.11081	uncharacterized LOC128234982
LOC128202918	NA	7.77716e-10	30.2547	-6.45929	-5.29085	uncharacterized LOC128202918
LOC128221659	MRC1	7.77716e-10	11.3565	-6.45931	-4.0458	macrophage mannose receptor 1-like
LOC128234025	AGRG4	7.80383e-10	87.5463	-6.4587	-5.16579	adhesion G-protein coupled receptor G7-like
LOC128212030	AGM1	7.91359e-10	1944.87	-6.45647	-0.923938	phosphoacetylglucosamine mutase-like
LOC128214057	SAS10	7.93178e-10	1579.15	-6.45609	-1.41053	something about silencing protein 10-like
LOC128217684	NA	7.98953e-10	5.8454	-6.45495	-6.24577	uncharacterized LOC128217684
LOC128227925	NA	8.2574e-10	402.621	-6.44973	-1.77006	uncharacterized LOC128227925
LOC128214230	NA	8.33155e-10	400.853	-6.4483	-2.36619	uncharacterized LOC128214230
LOC128214609	S17A5	8.33901e-10	1300.22	-6.44813	-1.47764	sialin-like
LOC128229252	VWC2L	8.3631e-10	9.02089	-6.44762	-6.49971	von Willebrand factor C domain-containing protein 2-like
LOC128202727	NA	8.3977e-10	8.97545	-6.44688	-6.86159	uncharacterized LOC128202727
LOC128232932	KCNJ5	8.41175e-10	9.35903	-6.44659	-6.55336	G protein-activated inward rectifier potassium channel 4-like
LOC128239246	BRE4	8.47572e-10	5.68663	-6.44537	-6.20814	beta-1%2C4-N-acetylgalactosaminyltransferase bre-4-like
LOC128236816	OAS1	8.49706e-10	385.389	-6.44491	-3.01934	2'-5'-oligoadenylate synthase 1-like
LOC128244723	NA	8.67741e-10	302.103	-6.44157	-4.69402	uncharacterized LOC128244723
LOC128209092	CLPT1	8.9556e-10	3320.16	-6.43663	-1.40747	putative lipid scramblase CLPTM1
LOC128225744	MUC4	8.99244e-10	34.2157	-6.43594	-8.43023	mucin-2-like
LOC128214547	ANKR6	9.09487e-10	5.74116	-6.43414	-5.45983	serine/threonine-protein phosphatase 6 regulatory ankyrin repeat subunit C-like
LOC128228052	NA	9.1124e-10	7.21918	-6.43381	-6.17465	uncharacterized LOC128228052
LOC128244186	NA	9.19334e-10	295.179	-6.43239	-1.60591	coiled-coil domain-containing protein 177-like
LOC128245508	ST1A2	9.24543e-10	223.766	-6.4315	-2.10968	sulfotransferase 1B1-like
LOC128244378	NA	9.28725e-10	321.767	-6.43077	-5.30092	uncharacterized LOC128244378
LOC128203762	TM201	9.34466e-10	1329.04	-6.4298	-2.63648	transmembrane protein 201-like
LOC128233558	ZN358	9.46503e-10	479.236	-6.42767	-1.02297	uncharacterized LOC128233558
LOC128238542	MYPH	9.66263e-10	340.441	-6.42441	-1.89264	myophilin-like
LOC128208343	CADN	9.68268e-10	6.40014	-6.42406	-6.37648	A disintegrin and metalloproteinase with thrombospondin motifs adt-1-like
LOC128228640	HARS1	9.75576e-10	4295.36	-6.42284	-1.73567	histidine--tRNA ligase-like
LOC128221075	NA	9.93736e-10	8.74502	-6.42	-6.07927	uncharacterized LOC128221075
LOC128240996	NA	1.00056e-09	23.7834	-6.41888	-3.42813	uncharacterized LOC128240996
LOC128217425	S35B4	1.00213e-09	723.912	-6.41861	-1.34471	UDP-xylose and UDP-N-acetylglucosamine transporter-like
LOC128237288	ASCC3	1.0045e-09	2157.46	-6.41821	-1.7033	activating signal cointegrator 1 complex subunit 3-like
LOC128217887	NA	1.00701e-09	10.6352	-6.41779	-3.26368	uncharacterized LOC128217887
LOC128240640	ZN862	1.01245e-09	58.3878	-6.41693	-4.29196	uncharacterized LOC128240640
LOC128204423	NA	1.01717e-09	10.5462	-6.41619	-5.64966	uncharacterized LOC128204423
LOC128233980	NA	1.0357e-09	19.5595	-6.41338	-5.14354	uncharacterized LOC128233980
LOC128227420	TIM44	1.05287e-09	1622.32	-6.41078	-1.39263	mitochondrial import inner membrane translocase subunit TIM44-like
LOC128221690	U728	1.06751e-09	121.252	-6.40857	-3.11954	UPF0728 protein-like
LOC128229207	NA	1.06754e-09	7.20126	-6.40853	-6.17303	uncharacterized LOC128229207
LOC128239065	KCNQ1	1.07729e-09	91.2267	-6.40706	-2.93175	potassium voltage-gated channel subfamily KQT member 1-like
LOC128234704	NA	1.10784e-09	56.3778	-6.40258	-6.22642	uncharacterized LOC128234704
LOC128218403	NA	1.11535e-09	722.032	-6.40145	-1.46531	uncharacterized LOC128218403
LOC128243596	COQ9	1.11818e-09	1721.86	-6.40101	-1.06198	ubiquinone biosynthesis protein COQ9%2C mitochondrial-like
LOC128218214	PKHG7	1.13125e-09	54.595	-6.39916	-3.05634	pleckstrin homology domain-containing family G member 7-like
LOC128224044	MOT12	1.13345e-09	400.417	-6.39883	-2.83261	monocarboxylate transporter 12-like
LOC128207142	NA	1.13717e-09	228.144	-6.39829	-2.47953	uncharacterized LOC128207142
LOC128218335	NA	1.1463e-09	11.6293	-6.39699	-4.94598	uncharacterized LOC128218335
LOC128226366	NA	1.16273e-09	26.159	-6.39467	-6.26583	uncharacterized LOC128226366
LOC128210722	PAQRB	1.16429e-09	444.549	-6.39439	-1.66994	monocyte to macrophage differentiation factor-like
LOC128234902	NA	1.18234e-09	59.3643	-6.39189	-1.91394	uncharacterized LOC128234902
LOC128226885	SELO	1.19546e-09	580.721	-6.3901	-1.76862	protein adenylyltransferase SelO-like
LOC128216503	NEC2	1.20106e-09	13.7854	-6.38931	-4.80342	proprotein convertase subtilisin/kexin type 5-like
LOC128231723	AKA10	1.20338e-09	1619.42	-6.38897	-0.966974	A-kinase anchor protein 10%2C mitochondrial-like
LOC128224763	PTPA	1.20428e-09	402.168	-6.38882	-1.35601	serine/threonine-protein phosphatase 2A activator-like
LOC128213272	CS044	1.22091e-09	254.973	-6.38662	-1.61778	serine/arginine repetitive matrix protein 1-like
LOC128245343	ATD3B	1.23289e-09	671.575	-6.38505	-3.14308	ATPase family AAA domain-containing protein 3-A-like
LOC128208772	NAV3	1.23897e-09	92.8253	-6.38426	-3.05461	uncharacterized LOC128208772
LOC128241937	MGT5A	1.25705e-09	2540.96	-6.38197	-1.60212	alpha-1%2C6-mannosylglycoprotein 6-beta-N-acetylglucosaminyltransferase A-like
LOC128229839	TSSK5	1.30085e-09	11.0759	-6.37635	-6.05199	calcium/calmodulin-dependent protein kinase kinase 2-like
LOC128217365	TRXR1	1.30718e-09	10813.6	-6.37557	-1.36009	thioredoxin reductase 1%2C cytoplasmic-like
LOC128236948	DCAF6	1.31897e-09	1035.39	-6.37408	-1.06646	DDB1- and CUL4-associated factor 6-like
LOC128206346	RDHE2	1.32051e-09	278.651	-6.37387	-1.74165	epidermal retinol dehydrogenase 2-like
LOC128211996	NOP16	1.32418e-09	1300.24	-6.37341	-2.21012	nucleolar protein 16-like
LOC128241576	NA	1.32518e-09	5.28167	-6.37325	-6.09896	uncharacterized LOC128241576
LOC128226644	T23O	1.33201e-09	5.17418	-6.37243	-5.68981	tryptophan 2%2C3-dioxygenase-like
LOC128210424	NA	1.3407e-09	273.365	-6.37132	-1.87749	uncharacterized LOC128210424
LOC128218769	NA	1.37393e-09	38.5777	-6.36738	-3.56562	uncharacterized LOC128218769
LOC128234855	AT7L3	1.37422e-09	978.666	-6.36731	-1.10799	ataxin-7-like protein 3
LOC128239343	PDXK	1.39879e-09	858.083	-6.36437	-2.2365	pyridoxal kinase-like
LOC128231816	PO210	1.40496e-09	2329.08	-6.36362	-2.09867	nuclear pore membrane glycoprotein 210-like
LOC128243800	TP4AP	1.40514e-09	3910.66	-6.36353	-1.31364	short transient receptor potential channel 4-associated protein-like
LOC128207792	NA	1.40514e-09	23.9834	-6.36356	-5.02925	uncharacterized LOC128207792
LOC128243933	ODAD2	1.4137e-09	92.2622	-6.36256	-2.69762	outer dynein arm-docking complex subunit 2-like
LOC128246170	NA	1.45448e-09	5.59691	-6.35794	-5.80269	leucine-rich repeat-containing protein 71-like
LOC128228460	NA	1.46256e-09	85.6736	-6.35701	-2.80802	uncharacterized LOC128228460
LOC128228184	SMCA5	1.46573e-09	6222.61	-6.35664	-1.65896	SWI/SNF-related matrix-associated actin-dependent regulator of chromatin subfamily A member 5-like
LOC128228980	NA	1.48355e-09	17.5308	-6.35471	-7.09496	uncharacterized LOC128228980
LOC128236726	RWDD1	1.49055e-09	1183.22	-6.35395	-1.42677	RWD domain-containing protein 1-like
LOC128246965	NA	1.52008e-09	100.092	-6.35086	-5.29086	uncharacterized LOC128246965
LOC128244589	NA	1.5249e-09	34.3334	-6.35034	-3.70277	uncharacterized LOC128244589
LOC128233888	CERS5	1.5279e-09	106.494	-6.34997	-5.27097	ceramide synthase 5-like
LOC128226725	PGAP2	1.53921e-09	301.705	-6.34876	-2.17069	post-GPI attachment to proteins factor 2-like
LOC128221121	NA	1.55226e-09	22.5824	-6.34735	-3.91678	uncharacterized LOC128221121
LOC128231667	NA	1.55578e-09	161.917	-6.34696	-3.48208	uncharacterized LOC128231667
LOC128227265	RT30	1.56748e-09	934.219	-6.34574	-1.83009	28S ribosomal protein S30%2C mitochondrial-like
LOC128234125	NA	1.57375e-09	221.387	-6.34505	-7.33785	uncharacterized LOC128234125
LOC128202766	S35E2	1.57375e-09	805.384	-6.34508	-0.905065	solute carrier family 35 member E2A-like
LOC128211249	NA	1.58387e-09	16.6096	-6.34402	-6.03719	uncharacterized LOC128211249
LOC128230732	TIE2	1.59716e-09	971.351	-6.34266	-5.48424	uncharacterized LOC128230732
LOC128227238	MDR1	1.61488e-09	516.58	-6.34093	-1.80308	ATP-dependent translocase ABCB1-like
LOC128239413	NA	1.61498e-09	128.275	-6.34088	-5.86658	uncharacterized LOC128239413
LOC128223461	DMBT1	1.62952e-09	40.2092	-6.33946	-7.93694	uncharacterized LOC128223461
LOC128214402	ASH2L	1.63771e-09	1724.4	-6.33862	-1.39722	set1/Ash2 histone methyltransferase complex subunit ASH2-like
LOC128241092	NA	1.64337e-09	4.73264	-6.33801	-5.93971	uncharacterized LOC128241092
LOC128246059	TM209	1.65026e-09	149.191	-6.3373	-3.19369	transmembrane protein 209-like
LOC128244609	NA	1.65612e-09	7.30387	-6.33671	-5.43859	uncharacterized LOC128244609
LOC128214617	THIO	1.66874e-09	37.0445	-6.33551	-4.44198	thioredoxin-like
LOC128220745	C1QT3	1.67577e-09	5.63453	-6.33479	-5.4211	complement C1q tumor necrosis factor-related protein 3-like
LOC128208591	NA	1.68606e-09	16.1542	-6.33381	-5.86522	asparagine-rich protein-like
LOC128219556	PDIP3	1.68982e-09	3058.42	-6.33341	-0.90438	proteoglycan 4-like
LOC128238843	NA	1.68982e-09	3356.32	-6.33339	-2.18289	uncharacterized LOC128238843
LOC128243077	GPTC1	1.71069e-09	515.388	-6.33146	-1.01521	G patch domain-containing protein 1-like
LOC128222516	K1328	1.71429e-09	880.399	-6.3311	-1.14016	protein hinderin-like
LOC128214916	ALG2	1.75977e-09	433.604	-6.32695	-1.64917	alpha-1%2C3/1%2C6-mannosyltransferase ALG2-like
LOC128235882	GVQW3	1.79116e-09	35.4782	-6.32411	-5.44492	uncharacterized LOC128235882
LOC128213460	OSBL9	1.81996e-09	1772.71	-6.32154	-0.81945	oxysterol-binding protein-related protein 9-like
LOC128228841	HS12A	1.82423e-09	19.7756	-6.32114	-4.09972	heat shock 70 kDa protein 12A-like
LOC128242494	NA	1.84506e-09	573.674	-6.31931	-1.32543	uncharacterized LOC128242494
LOC128241138	HARB1	1.85893e-09	6.68785	-6.31804	-6.43929	putative nuclease HARBI1
KQ08_mgt15	NA	1.86334e-09	55.0812	-6.31761	-3.411	Gene
LOC128235107	GPTC4	1.86893e-09	1467.96	-6.31707	-1.5409	G patch domain-containing protein 4-like
LOC128242570	MTEF3	1.87178e-09	290.212	-6.3168	-1.37368	transcription termination factor 3%2C mitochondrial-like
LOC128231025	GPR12	1.87258e-09	6.18229	-6.3167	-6.32811	beta-2 adrenergic receptor-like
LOC128206620	NA	1.89381e-09	31.6177	-6.31484	-3.34006	uncharacterized LOC128206620
LOC128213049	TDH	1.92119e-09	109.33	-6.31255	-2.73512	L-threonine 3-dehydrogenase%2C mitochondrial-like
LOC128214338	NXNL2	1.97136e-09	25.0113	-6.30842	-3.80351	nucleoredoxin-like protein 2
LOC128212022	NA	1.98421e-09	32.8656	-6.30726	-3.37425	uncharacterized LOC128212022
LOC128232777	ST1B1	1.99104e-09	25.8222	-6.30666	-6.89161	sulfotransferase 1B1-like
LOC128222539	NA	2.00048e-09	11.451	-6.30582	-4.07305	uncharacterized LOC128222539
LOC128238717	INSC	2.01381e-09	224.905	-6.30472	-3.1828	protein inscuteable homolog
LOC128242375	PGDH	2.04535e-09	7.02319	-6.3022	-6.5081	15-hydroxyprostaglandin dehydrogenase [NAD(+)]-like
LOC128207496	FAT4	2.05472e-09	927.914	-6.30146	-2.3954	uncharacterized LOC128207496
LOC128209294	NA	2.05816e-09	343.369	-6.30116	-1.74397	uncharacterized LOC128209294
LOC128238811	NA	2.06874e-09	9.77612	-6.30029	-6.98776	uncharacterized LOC128238811
LOC128228766	NA	2.08492e-09	59.558	-6.29901	-4.71395	uncharacterized LOC128228766
LOC128223068	NA	2.11346e-09	19.5223	-6.29683	-6.57498	uncharacterized LOC128223068
LOC128221733	CHS	2.11597e-09	29.6022	-6.29661	-5.07148	chitin synthase chs-1-like
LOC128242987	CLCN7	2.12652e-09	750.432	-6.29581	-3.80523	H(+)/Cl(-) exchange transporter 7-like
LOC128225263	CD109	2.13333e-09	11.2294	-6.29524	-5.09359	CD109 antigen-like
LOC128231035	ACHA3	2.14144e-09	6.28278	-6.29458	-6.34955	acetylcholine receptor subunit alpha-type acr-16-like
LOC128213943	RAVR2	2.17936e-09	1007.66	-6.29178	-0.641353	ribonucleoprotein PTB-binding 1-like
LOC128230117	HVCN1	2.21494e-09	132.823	-6.2892	-5.98664	uncharacterized LOC128230117
LOC128208146	CFAH	2.28677e-09	12269.5	-6.28391	-2.07196	E-selectin-like
LOC128227176	PDZD8	2.33396e-09	1679.87	-6.28067	-1.22361	PDZ domain-containing protein 8-like
LOC128220351	NA	2.36768e-09	67.6953	-6.2784	-3.27423	uncharacterized LOC128220351
LOC128221364	ZN570	2.36773e-09	272.304	-6.27836	-1.04037	zinc finger protein 570-like
LOC128236587	DHX29	2.37551e-09	215.654	-6.27774	-1.76711	ATP-dependent RNA helicase DHX29-like
LOC128220499	NA	2.3766e-09	13.2613	-6.27764	-3.27705	uncharacterized LOC128220499
LOC128213590	NA	2.39905e-09	922.394	-6.27614	-5.61657	uncharacterized LOC128213590
LOC128220388	NA	2.42419e-09	37.7139	-6.27444	-2.07379	transcription intermediary factor 1-alpha-like
LOC128211853	BRD8	2.43657e-09	531.742	-6.27358	-1.06861	bromodomain-containing protein 8-like
LOC128221538	NA	2.45036e-09	8.05862	-6.27266	-4.87944	uncharacterized LOC128221538
LOC128223664	NA	2.45635e-09	6.51743	-6.27225	-6.01849	uncharacterized LOC128223664
LOC128232691	PRP19	2.48019e-09	5670.01	-6.27071	-1.65663	pre-mRNA-processing factor 19-like
LOC128213282	WUN	2.49567e-09	3870.78	-6.26967	-1.93534	phospholipid phosphatase 1-like
LOC128242554	CP17A	2.50339e-09	408.104	-6.26915	-3.22279	steroid 17-alpha-hydroxylase/17%2C20 lyase-like
LOC128230877	RTXE	2.51218e-09	5.89279	-6.26857	-6.25736	uncharacterized LOC128230877
LOC128228229	CC138	2.52523e-09	398.288	-6.26769	-1.79103	coiled-coil domain-containing protein 138-like
LOC128232199	NA	2.53312e-09	30.2854	-6.26711	-4.37051	uncharacterized LOC128232199
LOC128245068	NA	2.53894e-09	29.1911	-6.2667	-2.86164	uncharacterized LOC128245068
LOC128212333	AQPA	2.57576e-09	30.3712	-6.26424	-5.47215	aquaporin-5-like
LOC128241161	NA	2.59614e-09	7.23584	-6.26298	-5.42049	uncharacterized LOC128241161
LOC128214481	FRRS1	2.65958e-09	54.6328	-6.25889	-3.41911	putative ferric-chelate reductase 1 homolog
LOC128229841	DPOD1	2.66283e-09	3210.52	-6.25863	-1.66663	DNA polymerase delta catalytic subunit-like
LOC128239232	TBX15	2.68648e-09	20.9684	-6.25718	-3.82876	T-box transcription factor TBX15-like
LOC128221619	HMCN1	2.68833e-09	7.54344	-6.25704	-6.23593	hemicentin-1-like
LOC128217226	YQA3	2.73109e-09	6.65669	-6.25436	-5.29218	uncharacterized LOC128217226
LOC128208400	NA	2.74148e-09	149.747	-6.25373	-4.83828	uncharacterized LOC128208400
LOC128233624	ACADL	2.7549e-09	3982.29	-6.25293	-1.5396	long-chain specific acyl-CoA dehydrogenase%2C mitochondrial-like
LOC128215953	HMCN1	2.7898e-09	5.70846	-6.25086	-6.20994	mucin-like protein
LOC128217819	TSR2	2.81936e-09	320.311	-6.24914	-1.60583	pre-rRNA-processing protein TSR2 homolog
LOC128221322	HARB1	2.82127e-09	14.0008	-6.249	-3.71389	putative nuclease HARBI1
LOC128235562	NA	2.82266e-09	77.1285	-6.24889	-1.79777	uncharacterized LOC128235562
LOC128238381	CP4FC	2.84168e-09	432.283	-6.24777	-2.91143	cytochrome P450 4F6-like
LOC128228807	NA	2.84733e-09	89.0342	-6.24742	-6.78764	uncharacterized LOC128228807
LOC128217315	NA	2.90148e-09	112.339	-6.2444	-3.16052	uncharacterized LOC128217315
LOC128218318	CSN1	2.92749e-09	3346.07	-6.24297	-0.792436	COP9 signalosome complex subunit 1-like
LOC128214018	UBF1	2.94039e-09	960.009	-6.24218	-1.50519	uncharacterized LOC128214018
LOC128210796	NA	2.95136e-09	14.0537	-6.24156	-6.40364	acidic leucine-rich nuclear phosphoprotein 32 family member E-like
LOC128208713	TENX	2.95214e-09	17.0571	-6.24148	-5.40953	multiple epidermal growth factor-like domains protein 6
LOC128239812	CDK5	2.98335e-09	1074.71	-6.23973	-1.35291	cyclin-dependent kinase 5-like
LOC128207769	NA	2.99746e-09	6.01871	-6.23896	-5.53074	uncharacterized LOC128207769
LOC128221576	SVEP1	3.069e-09	10.6447	-6.2352	-5.63036	sushi%2C von Willebrand factor type A%2C EGF and pentraxin domain-containing protein 1-like
LOC128236974	NA	3.0836e-09	7.57662	-6.23442	-5.13552	uncharacterized LOC128236974
LOC128209629	PAO3	3.09511e-09	1309.27	-6.2338	-0.871535	uncharacterized LOC128209629
LOC128229408	NA	3.13266e-09	114.43	-6.23184	-2.85585	uncharacterized LOC128229408
LOC128227604	FUCTC	3.14217e-09	522.729	-6.23133	-3.02786	alpha-(1%2C3)-fucosyltransferase C-like
LOC128209198	RRP36	3.15954e-09	1027.05	-6.23043	-1.3374	ribosomal RNA processing protein 36 homolog
LOC128245457	NA	3.17027e-09	311.665	-6.22986	-5.7167	uncharacterized LOC128245457
LOC128241600	MPEG1	3.19552e-09	3.92231	-6.22848	-5.67177	macrophage-expressed gene 1 protein-like
LOC128209554	NA	3.36925e-09	11.2258	-6.21996	-4.91234	uncharacterized LOC128209554
LOC128209181	TRNT1	3.37606e-09	2643.23	-6.21961	-1.32317	CCA tRNA nucleotidyltransferase 1%2C mitochondrial-like
LOC128236108	TRIM2	3.39661e-09	7.54845	-6.21859	-6.61601	tripartite motif-containing protein 2-like
LOC128221556	DYR	3.42459e-09	239.443	-6.21723	-4.08719	dihydrofolate reductase-like
LOC128231642	SART3	3.44321e-09	3665.33	-6.21634	-2.46813	squamous cell carcinoma antigen recognized by T-cells 3-like
LOC128238824	WFS1	3.48948e-09	181.587	-6.21414	-2.5484	wolframin-like
LOC128239093	C163A	3.50803e-09	85.6964	-6.21323	-4.55827	scavenger receptor cysteine-rich type 1 protein M130-like
LOC128242135	TM10A	3.53759e-09	536.751	-6.21184	-2.1567	tRNA methyltransferase 10 homolog A-like
LOC128246963	NA	3.55392e-09	12.4596	-6.21105	-4.03034	uncharacterized LOC128246963
LOC128219580	TRI45	3.61117e-09	32.9905	-6.2084	-5.86806	tripartite motif-containing protein 45-like
LOC128230628	NA	3.63565e-09	6.91867	-6.20726	-6.48706	uncharacterized LOC128230628
LOC128220572	ASL1	3.68989e-09	60.0366	-6.20486	-5.63517	uncharacterized LOC128220572
LOC128242694	NA	3.71452e-09	125.905	-6.20378	-5.79005	uncharacterized LOC128242694
LOC128224881	NA	3.72318e-09	7.91994	-6.20338	-4.85665	uncharacterized LOC128224881
LOC128240215	NA	3.85721e-09	7.6081	-6.19767	-5.50106	uncharacterized LOC128240215
LOC128206234	NA	3.87311e-09	790.782	-6.19699	-4.68113	uncharacterized LOC128206234
LOC128233602	NA	3.88824e-09	4.66433	-6.1963	-5.53808	uncharacterized LOC128233602
LOC128237974	HARB1	3.88898e-09	12.5469	-6.19624	-5.22674	putative nuclease HARBI1
LOC128232773	MFSD5	3.91126e-09	935.555	-6.19527	-0.968801	molybdate-anion transporter-like
LOC128245074	NA	3.92158e-09	5.50736	-6.19478	-5.77606	uncharacterized LOC128245074
LOC128228294	YIPF6	3.94965e-09	708.873	-6.19359	-1.42834	protein YIPF6-like
LOC128240593	NA	3.97126e-09	6.5977	-6.19266	-5.66069	uncharacterized LOC128240593
LOC128244991	NA	4.05647e-09	4.78418	-6.18913	-5.95828	zinc metalloproteinase nas-15-like
LOC128242182	NA	4.16649e-09	8.21204	-6.18466	-3.98775	uncharacterized LOC128242182
LOC128217608	FXL13	4.20628e-09	82.3731	-6.18309	-3.19197	dynein regulatory complex subunit 6-like
LOC128219464	MOT9	4.21372e-09	12.5996	-6.18274	-6.24197	monocarboxylate transporter 3-like
LOC128214399	HM13	4.22391e-09	6281.4	-6.18229	-1.71505	minor histocompatibility antigen H13-like
LOC128209213	G2E3	4.24991e-09	92.1946	-6.18122	-3.91358	uncharacterized LOC128209213
LOC128209129	G2E3	4.25744e-09	183.833	-6.1809	-2.71208	uncharacterized LOC128209129
LOC128213817	K0754	4.26027e-09	11.1939	-6.18076	-4.25863	uncharacterized LOC128213817
LOC128214525	EIF3I	4.32646e-09	10211.2	-6.17826	-1.2098	eukaryotic translation initiation factor 3 subunit I-like
LOC128217163	INT13	4.32951e-09	1404.7	-6.17811	-1.56365	integrator complex subunit 13-like
LOC128230518	NA	4.3326e-09	5.9146	-6.17795	-5.50422	uncharacterized LOC128230518
LOC128231104	HISAT	4.339e-09	135.665	-6.17766	-6.56903	histidine N-acetyltransferase-like
LOC128227133	NA	4.34245e-09	47.8859	-6.1775	-4.81522	uncharacterized LOC128227133
LOC128234367	NA	4.42562e-09	1117.4	-6.1744	-5.29805	uncharacterized LOC128234367
LOC128232816	NA	4.52215e-09	18.7157	-6.17081	-7.19031	uncharacterized LOC128232816
LOC128230971	NA	4.58284e-09	20.5531	-6.16856	-4.20892	uncharacterized LOC128230971
LOC128224147	WDR46	4.58414e-09	1465.31	-6.16848	-1.75089	WD repeat-containing protein 46-like
LOC128236440	TAF12	4.60445e-09	3402.81	-6.16771	-1.05648	transcription initiation factor TFIID subunit 12-like
LOC128235072	TSN11	4.60752e-09	127.492	-6.16753	-3.22888	tetraspanin-11-like
LOC128232190	DCTP1	4.75361e-09	193.515	-6.16245	-1.67352	dCTP pyrophosphatase 1-like
LOC128231535	AR6P4	4.80253e-09	1191.68	-6.16076	-1.13552	ADP-ribosylation factor-like protein 6-interacting protein 4
LOC128215346	NA	4.83059e-09	10.4125	-6.15981	-3.8675	octapeptide-repeat protein T2-like
LOC128213809	IIGP5	4.87346e-09	3.7548	-6.15837	-5.60706	uncharacterized LOC128213809
LOC128237463	ZC4H2	4.94695e-09	3727.57	-6.15593	-0.79004	zinc finger C4H2 domain-containing protein-like
LOC128233104	NA	4.97818e-09	4.61745	-6.1549	-5.90417	uncharacterized PE-PGRS family protein PE_PGRS3-like
LOC128207652	ERCC2	5.0024e-09	1078.79	-6.15409	-1.31938	general transcription and DNA repair factor IIH helicase subunit XPD-like
LOC128228950	NA	5.19763e-09	151.728	-6.14777	-2.36459	uncharacterized LOC128228950
LOC128221183	NA	5.21073e-09	19.8389	-6.14734	-3.5741	uncharacterized LOC128221183
LOC128228587	TOR1B	5.3096e-09	1122.84	-6.14425	-1.37234	torsin-1A-like
LOC128231364	ZNHI3	5.31447e-09	397.673	-6.14404	-1.84044	zinc finger HIT domain-containing protein 3-like
LOC128217863	TRI33	5.49937e-09	96.3318	-6.13836	-4.44338	E3 ubiquitin-protein ligase TRIM33-like
LOC128232694	LRC47	5.50096e-09	1573.91	-6.13828	-0.71649	leucine-rich repeat-containing protein 47-like
LOC128214883	NA	5.50842e-09	18.6161	-6.13803	-5.15799	uncharacterized LOC128214883
LOC128217366	NA	5.52812e-09	396.925	-6.13739	-1.69422	uncharacterized LOC128217366
LOC128245916	CD045	5.54386e-09	5.57059	-6.13683	-5.40734	uncharacterized protein C4orf45 homolog
LOC128203630	NA	5.59272e-09	4.54479	-6.1354	-5.8812	uncharacterized LOC128203630
LOC128244216	ZMYM1	5.61098e-09	6.25744	-6.13485	-5.58492	zinc finger MYM-type protein 1-like
LOC128246742	NA	5.70211e-09	35.887	-6.13218	-3.36196	uncharacterized LOC128246742
LOC128214727	RS12	5.70295e-09	22.5514	-6.13212	-2.68258	40S ribosomal protein S12-like
LOC128242859	COG7	5.73043e-09	1350.76	-6.13127	-1.43552	conserved oligomeric Golgi complex subunit 7-like
LOC128208632	CALM	5.73844e-09	4.65073	-6.131	-5.9108	calmodulin-A-like
LOC128215453	YT66	5.77293e-09	4.19889	-6.13001	-5.37762	galanin receptor 2a-like
LOC128240870	NOP58	5.77809e-09	8593.73	-6.12983	-1.60751	nucleolar protein 58-like
LOC128234299	CC153	5.79313e-09	121.626	-6.12935	-1.83775	coiled-coil domain-containing protein 153-like
LOC128212111	SMYD5	5.84106e-09	446.304	-6.12797	-1.38147	histone-lysine N-trimethyltransferase SMYD5-like
LOC128236080	CHIA	5.87441e-09	4688.73	-6.12695	-2.29535	acidic mammalian chitinase-like
LOC128240172	NA	5.89677e-09	83.5428	-6.12628	-4.91299	uncharacterized LOC128240172
LOC128204302	NA	5.95784e-09	3.9307	-6.12453	-5.67019	uncharacterized LOC128204302
LOC128209328	RNH2C	5.98924e-09	1690.53	-6.12363	-2.11306	ribonuclease H2 subunit C-like
LOC128237764	NA	6.11241e-09	6.66416	-6.12014	-4.90988	uncharacterized LOC128237764
LOC128217954	ANR40	6.14264e-09	513.438	-6.11932	-0.906607	ankyrin repeat domain-containing protein 40-like
LOC128227125	RRBP1	6.16309e-09	3.7735	-6.11875	-5.61284	ribosome-binding protein 1-like
LOC128203057	LRC71	6.23404e-09	29.1973	-6.11686	-5.18737	leucine-rich repeat-containing protein 71-like
LOC128228658	ORNT1	6.24412e-09	2372.07	-6.11653	-2.81284	mitochondrial ornithine transporter 1-like
LOC128210987	NA	6.34209e-09	500.304	-6.11395	-1.93925	zinc finger protein 484-like
LOC128220081	PAPSS	6.35084e-09	4191.16	-6.11369	-1.28582	bifunctional 3'-phosphoadenosine 5'-phosphosulfate synthase-like
LOC128245626	NA	6.4051e-09	155.785	-6.1123	-3.48967	uncharacterized LOC128245626
LOC128221641	ZNF45	6.41327e-09	78.3396	-6.11203	-5.60717	zinc finger protein 45-like
LOC128228248	AVIL	6.41801e-09	90.2367	-6.11184	-5.89815	advillin-like
LOC128239763	GVIN1	6.52466e-09	16.4466	-6.1091	-5.11167	interferon-induced very large GTPase 1-like
LOC128205245	TTC38	6.53491e-09	641.671	-6.10882	-1.20668	tetratricopeptide repeat protein 38-like
LOC128210674	CBR2	6.53504e-09	440.943	-6.10878	-3.63142	carbonyl reductase [NADPH] 2-like
LOC128234173	NHL1	6.59788e-09	13.9186	-6.10722	-5.03112	uncharacterized LOC128234173
LOC128243164	NA	6.60132e-09	13.6619	-6.1071	-6.36544	uncharacterized LOC128243164
LOC128214590	NALD2	6.60482e-09	112.048	-6.10698	-3.68316	N-acetylated-alpha-linked acidic dipeptidase 2-like
LOC128214321	NA	6.75361e-09	1731.15	-6.10328	-1.41207	uncharacterized LOC128214321
LOC128203739	PHB2	6.77553e-09	7089.56	-6.10273	-1.65236	prohibitin-2-like
LOC128211655	ERF3B	6.82282e-09	3084.13	-6.10158	-2.32303	eukaryotic peptide chain release factor GTP-binding subunit ERF3A-like
LOC128238399	AGRB3	6.88137e-09	226.446	-6.10004	-4.16636	uncharacterized LOC128238399
LOC128216267	ZN862	6.88221e-09	15.3578	-6.09999	-3.59809	zinc finger protein 862-like
LOC128212163	NA	6.89255e-09	446.688	-6.09971	-0.863464	zinc finger protein 569-like
LOC128227615	NOL6	7.11786e-09	2451.9	-6.09438	-2.11602	nucleolar protein 6-like
LOC128216399	NA	7.14638e-09	8.85527	-6.09369	-4.46662	uncharacterized LOC128216399
LOC128212771	NDC1	7.17504e-09	2407.12	-6.09301	-2.15116	nucleoporin NDC1-like
LOC128212058	NA	7.22951e-09	24.0392	-6.09177	-5.02999	uncharacterized LOC128212058
LOC128209697	G2E3	7.24471e-09	68.4418	-6.09129	-3.90841	uncharacterized LOC128209697
LOC128238402	AGRD1	7.27781e-09	11.7487	-6.09053	-3.77488	glutamic acid-rich protein-like
LOC128237748	NA	7.28798e-09	47.6978	-6.09024	-6.41919	uncharacterized LOC128237748
LOC128210288	NA	7.3609e-09	2166.59	-6.08857	-4.12524	uncharacterized LOC128210288
LOC128240246	NA	7.38131e-09	95.7379	-6.08809	-5.72559	uncharacterized LOC128240246
LOC128222147	NA	7.39865e-09	24.6512	-6.08765	-6.27754	uncharacterized LOC128222147
LOC128212332	BTAF1	7.57023e-09	786.187	-6.08384	-1.32095	TATA-binding protein-associated factor 172-like
LOC128213329	HDAC3	7.58216e-09	3898.04	-6.08348	-0.758779	histone deacetylase 3-like
LOC128238162	CEP43	7.58445e-09	1413.9	-6.0834	-1.13677	centrosomal protein 43-like
LOC128215088	NLS1B	7.5882e-09	95.4216	-6.08328	-2.24205	uncharacterized LOC128215088
LOC128204429	NA	7.66082e-09	38.6297	-6.08172	-8.24137	uncharacterized LOC128204429
LOC128226152	NA	7.70921e-09	8.13994	-6.08064	-4.21079	uncharacterized LOC128226152
LOC128214797	NRDC	7.71294e-09	1604.35	-6.08053	-0.920925	nardilysin-like
LOC128203055	NA	7.7165e-09	143.596	-6.08042	-3.91196	uncharacterized LOC128203055
LOC128223016	PSB1	7.76398e-09	7223.87	-6.07934	-1.79736	proteasome subunit beta type-1-like
LOC128228105	NA	7.83957e-09	44.0872	-6.07771	-4.61366	uncharacterized LOC128228105
LOC128234118	PTPRZ	7.95249e-09	62.1395	-6.07538	-5.49316	receptor-type tyrosine-protein phosphatase alpha-like
LOC128211909	RM43	7.95557e-09	1026.71	-6.07529	-1.45009	39S ribosomal protein L43%2C mitochondrial-like
LOC128223574	ZMYM1	8.02442e-09	9.29169	-6.07379	-5.42375	zinc finger MYM-type protein 1-like
LOC128228345	NA	8.02755e-09	6.86924	-6.07367	-6.47803	uncharacterized LOC128228345
LOC128214668	YIPF1	8.03128e-09	1386.8	-6.07356	-1.13849	protein YIPF1-like
LOC128221915	NA	8.10605e-09	4.56534	-6.072	-5.89173	uncharacterized LOC128221915
LOC128240184	NA	8.11277e-09	406.24	-6.07184	-5.55019	uncharacterized LOC128240184
LOC128240134	NA	8.19264e-09	12.9118	-6.07019	-6.28175	uncharacterized LOC128240134
LOC128209704	CMTR1	8.36775e-09	1643.72	-6.06659	-0.953194	cap-specific mRNA (nucleoside-2'-O-)-methyltransferase 1-like
LOC128234368	HKR1	8.40913e-09	4.40617	-6.06569	-5.45116	uncharacterized LOC128234368
LOC128223424	ZMYM1	8.77553e-09	4.34316	-6.05866	-5.81904	zinc finger MYM-type protein 1-like
LOC128239209	RP25L	8.96449e-09	473.448	-6.0551	-1.13069	ribonuclease P protein subunit p25-like protein
LOC128242162	RTTN	9.05185e-09	472.879	-6.0534	-1.67353	rotatin-like
LOC128244605	CBPA1	9.14724e-09	255.398	-6.05168	-4.8747	carboxypeptidase B-like
LOC128217763	KCNAL	9.17754e-09	54.8205	-6.05111	-5.04085	potassium voltage-gated channel protein Shal-like
LOC128228516	FIP1	9.30772e-09	2916.44	-6.0487	-1.24671	pre-mRNA 3'-end-processing factor FIP1-like
LOC128231699	ALF	9.31602e-09	8.37282	-6.04852	-6.39087	fructose-bisphosphate aldolase-like
LOC128221450	ZNF81	9.60804e-09	4.04447	-6.04341	-5.71553	zinc finger protein 480-like
LOC128214393	EIF3H	9.62499e-09	7541.23	-6.04306	-1.02399	eukaryotic translation initiation factor 3 subunit H-like
LOC128245480	NA	9.67436e-09	46.4643	-6.04216	-3.96421	uncharacterized LOC128245480
LOC128219907	NA	9.74685e-09	6.87544	-6.04092	-3.4096	uncharacterized LOC128219907
LOC128242722	NA	9.90387e-09	9.22194	-6.03824	-5.1075	uncharacterized LOC128242722
LOC128212468	CB042	9.92664e-09	1658.57	-6.03784	-0.774857	uncharacterized protein C2orf42-like
LOC128214671	IFT25	9.93015e-09	181.37	-6.03775	-1.36013	intraflagellar transport protein 25 homolog
LOC128224819	CSK2B	1.0029e-08	7667.51	-6.03611	-0.931458	casein kinase II subunit beta
LOC128244903	NA	1.01091e-08	34.7426	-6.03472	-3.54122	uncharacterized LOC128244903
LOC128230738	OX2R	1.02457e-08	5.29099	-6.03249	-6.10267	probable C-C chemokine receptor type 3
LOC128212804	IQAK1	1.03084e-08	74.6533	-6.03147	-2.70947	IQ motif and ankyrin repeat domain-containing protein 1-like
LOC128228097	PRPS1	1.03334e-08	2030.82	-6.03104	-1.12153	ribose-phosphate pyrophosphokinase 1-like
LOC128208291	CCNK	1.03525e-08	5543.06	-6.03071	-0.884411	cyclin-K-like
LOC128239051	PGBM	1.09897e-08	305.274	-6.02064	-4.12365	uncharacterized LOC128239051
LOC128227732	SP20H	1.10199e-08	2120.73	-6.02013	-1.06489	transcription factor SPT20 homolog
LOC128229998	XRP2	1.11655e-08	492.682	-6.01783	-0.657019	protein XRP2-like
LOC128242090	MF13A	1.1187e-08	673.78	-6.01748	-2.08354	transmembrane protein 180-like
LOC128218816	RBX2	1.12414e-08	1835.32	-6.01662	-0.892698	RING-box protein 2-like
LOC128223229	TRPV3	1.12414e-08	4.41756	-6.01659	-5.84014	transient receptor potential cation channel subfamily V member 3-like
LOC128229850	EMC10	1.15779e-08	1663.89	-6.01175	-1.81348	ER membrane protein complex subunit 10-like
LOC128241591	HIL	1.18104e-08	8.38288	-6.00835	-6.39306	lim and transglutaminase domain protein ltd-1-like
LOC128239984	NOTC1	1.18198e-08	8.73487	-6.00819	-6.82298	neurogenic locus notch homolog protein 1-like
LOC128208870	F149A	1.19079e-08	1048.46	-6.00692	-1.86947	protein FAM149B1-like
LOC128210906	HARB1	1.19221e-08	74.7977	-6.00666	-5.99155	putative nuclease HARBI1
LOC128209206	NA	1.19976e-08	63.9132	-6.00553	-3.46929	uncharacterized LOC128209206
LOC128232178	NA	1.23065e-08	171.657	-6.00127	-2.4211	uncharacterized LOC128232178
LOC128230742	S23A1	1.24875e-08	8.64201	-5.99883	-5.68495	solute carrier family 23 member 1-like
LOC128224776	GCNT3	1.24996e-08	394.726	-5.99864	-5.65458	beta-1%2C3-galactosyl-O-glycosyl-glycoprotein beta-1%2C6-N-acetylglucosaminyltransferase 3-like
LOC128234564	SEM5A	1.26016e-08	140.924	-5.99728	-4.53525	semaphorin-5A-like
LOC128214123	NA	1.26036e-08	30.0368	-5.99722	-3.83887	DNA ligase 1-like
LOC128217736	ARMX1	1.26842e-08	836.752	-5.99605	-1.15037	uncharacterized LOC128217736
LOC128229410	ELP1	1.2868e-08	2058.96	-5.99361	-1.27393	putative elongator complex protein 1
LOC128218111	ISY1	1.28816e-08	1559.15	-5.9934	-0.636442	pre-mRNA-splicing factor ISY1 homolog
LOC128222911	NA	1.2893e-08	783.453	-5.99322	-2.23627	uncharacterized LOC128222911
LOC128233935	ZN862	1.29232e-08	3.92923	-5.99277	-5.66973	zinc finger protein 862-like
LOC128226470	NA	1.31196e-08	11.5408	-5.99025	-6.11837	uncharacterized LOC128226470
LOC128243306	NA	1.3139e-08	2629.18	-5.98998	-1.23777	uncharacterized LOC128243306
LOC128241685	FBP1	1.32498e-08	89.1629	-5.98851	-3.83841	uncharacterized LOC128241685
LOC128236380	NA	1.32825e-08	71.3928	-5.98808	-4.13126	uncharacterized LOC128236380
LOC128232081	PPAL	1.33096e-08	233.33	-5.98771	-5.28499	prostatic acid phosphatase-like
LOC128231506	SAM50	1.33941e-08	2762.1	-5.98659	-1.44602	sorting and assembly machinery component 50 homolog
LOC128224885	NA	1.33957e-08	7.10296	-5.98653	-3.57356	uncharacterized LOC128224885
LOC128231950	PTSS2	1.35965e-08	2328.69	-5.9839	-1.24136	phosphatidylserine synthase 2-like
LOC128223707	YLPM1	1.35965e-08	2798.01	-5.98393	-1.34305	YLP motif-containing protein 1-like
LOC128212121	SLU7	1.36038e-08	25.3479	-5.98374	-2.0368	pre-mRNA-splicing factor SLU7-like
LOC128226335	ACHA7	1.36812e-08	8.97385	-5.98275	-5.01348	neuronal acetylcholine receptor subunit alpha-7-like
LOC128233012	RUVB2	1.38425e-08	3097.98	-5.98064	-1.53361	ruvB-like 2
LOC128217779	SMBT1	1.40333e-08	1317.97	-5.97834	-0.504422	scm-like with four MBT domains protein 1
LOC128244804	HYKK	1.43095e-08	343.022	-5.97506	-2.16563	hydroxylysine kinase-like
LOC128226744	RS3A	1.43102e-08	100848	-5.97502	-0.883131	40S ribosomal protein S3a-like
LOC128209743	SPRY3	1.43331e-08	7.21961	-5.97473	-4.22907	uncharacterized LOC128209743
LOC128210838	DTX3	1.43357e-08	21.11	-5.97466	-4.68939	uncharacterized LOC128210838
LOC128204720	NA	1.43766e-08	5.38351	-5.97413	-5.74626	uncharacterized LOC128204720
LOC128234755	PMVK	1.46355e-08	116.292	-5.97112	-2.19693	phosphomevalonate kinase-like
LOC128244976	NA	1.46516e-08	324.063	-5.9709	-2.0947	uncharacterized LOC128244976
LOC128230567	NA	1.4713e-08	6.70603	-5.97015	-5.68831	uncharacterized LOC128230567
LOC128244066	BOP1	1.47433e-08	420.295	-5.96975	-4.36544	ribosome biogenesis protein bop1-like
LOC128213327	ACL4	1.47433e-08	724.144	-5.96977	-2.03513	uncharacterized LOC128213327
LOC128219784	ANKY1	1.4833e-08	984.242	-5.96869	-2.93329	ankyrin repeat and MYND domain-containing protein 1-like
LOC128209287	NA	1.50483e-08	138.099	-5.96624	-3.26155	uncharacterized LOC128209287
LOC128212241	HECD2	1.52625e-08	203.78	-5.96383	-1.54216	probable E3 ubiquitin-protein ligase HECTD2
LOC128231993	HIL	1.52767e-08	533.997	-5.96364	-4.09477	hillarin-like
LOC128242351	CY1	1.53563e-08	11028.2	-5.96266	-0.831402	cytochrome c1%2C heme protein%2C mitochondrial-like
LOC128203638	NWD2	1.54259e-08	680.55	-5.96185	-2.39603	NACHT and WD repeat domain-containing protein 2-like
LOC128235378	PGS2	1.54854e-08	13.7225	-5.96119	-6.00285	protein artichoke-like
LOC128232898	ELOB	1.55221e-08	8649.37	-5.96074	-0.832322	elongin-B-like
LOC128224835	PPT2	1.55707e-08	4.78284	-5.96016	-5.95559	lysosomal thioesterase PPT2-like
LOC128244691	HOXX	1.60718e-08	7.33955	-5.95484	-4.00574	hydrogenase maturation factor HoxX-like
LOC128244770	RBFA	1.63447e-08	65.0541	-5.95195	-2.25673	uncharacterized LOC128244770
LOC128231164	PTGR3	1.65491e-08	931.862	-5.94985	-1.6717	prostaglandin reductase-3-like
LOC128233822	NA	1.66063e-08	19.1561	-5.94922	-5.58074	uncharacterized LOC128233822
LOC128241936	NA	1.70707e-08	31.8721	-5.94453	-4.27149	uncharacterized LOC128241936
LOC128225672	NA	1.71447e-08	269.557	-5.94374	-6.82315	uncharacterized LOC128225672
LOC128216563	NA	1.72466e-08	27.0179	-5.94272	-5.77386	uncharacterized LOC128216563
LOC128215486	NA	1.73903e-08	3.80247	-5.94129	-5.2375	uncharacterized LOC128215486
LOC128230722	NA	1.73903e-08	7.19741	-5.94126	-4.44028	uncharacterized LOC128230722
LOC128230813	NA	1.74681e-08	110.573	-5.94043	-5.95698	uncharacterized LOC128230813
LOC128211547	UVSSA	1.8007e-08	416.493	-5.93517	-0.78783	UV-stimulated scaffold protein A-like
LOC128227128	LZTR1	1.80756e-08	1837.98	-5.93448	-1.71153	ras guanine nucleotide exchange factor F-like
LOC128235403	PAPD1	1.83064e-08	1026.81	-5.93233	-1.02024	poly(A) RNA polymerase%2C mitochondrial-like
LOC128210942	NA	1.85367e-08	5.63188	-5.93018	-5.42465	uncharacterized LOC128210942
LOC128213859	NA	1.86181e-08	5.78785	-5.92936	-5.85395	uncharacterized LOC128213859
LOC128213517	CARM1	1.86181e-08	3172.32	-5.92936	-1.43177	histone-arginine methyltransferase CARMER-like
LOC128208941	KLDC2	1.90084e-08	2107.08	-5.92588	-1.15508	kelch domain-containing protein 2-like
LOC128223650	PTPRA	1.90969e-08	319.131	-5.92505	-5.4021	receptor-type tyrosine-protein phosphatase mu-like
LOC128208245	ENOPH	1.96031e-08	2376.67	-5.92055	-1.42537	enolase-phosphatase E1-like
LOC128238337	CNOT2	1.96102e-08	7104.6	-5.92045	-0.937093	CCR4-NOT transcription complex subunit 2-like
LOC128217682	THRB	1.96373e-08	438.495	-5.92019	-1.52	uncharacterized LOC128217682
LOC128215238	NU153	1.96455e-08	4583.44	-5.92009	-0.910869	nuclear pore complex protein Nup153-like
LOC128229622	NA	2.01107e-08	4.94265	-5.91611	-5.99868	uncharacterized LOC128229622
LOC128219510	NA	2.05554e-08	4.18786	-5.91241	-5.37445	uncharacterized LOC128219510
LOC128210561	LECM2	2.08226e-08	3.43415	-5.91018	-5.47859	snaclec bothroinsularin subunit beta-like
LOC128238665	AGRL3	2.0847e-08	518.479	-5.90992	-2.64972	uncharacterized LOC128238665
LOC128244153	LITAF	2.0847e-08	15.5321	-5.90993	-3.66917	lipopolysaccharide-induced tumor necrosis factor-alpha factor homolog
LOC128220673	MOT9	2.08666e-08	373.396	-5.90973	-1.96272	monocarboxylate transporter 12-B-like
LOC128232264	K0754	2.08787e-08	836.329	-5.9096	-4.57061	mucin-5AC-like
LOC128236127	NA	2.10005e-08	45.7295	-5.90857	-5.21817	uncharacterized LOC128236127
LOC128243052	NA	2.10712e-08	169.39	-5.90799	-3.11742	oncoprotein-induced transcript 3 protein-like
LOC128223089	NA	2.11691e-08	12.4169	-5.90719	-4.5317	uncharacterized LOC128223089
LOC128212805	SOSSC	2.12062e-08	994.965	-5.9068	-1.40105	SOSS complex subunit C-like
LOC128241602	ANR52	2.12603e-08	40.6045	-5.90635	-2.89434	putative ankyrin repeat protein RF_0381
LOC128242124	TBC31	2.12641e-08	790.179	-5.90628	-1.19238	TBC1 domain family member 31-like
LOC128238752	NA	2.12996e-08	219.812	-5.90594	-5.11925	uncharacterized LOC128238752
LOC128243160	FUT10	2.14797e-08	47.1623	-5.90449	-3.15134	alpha-(1%2C3)-fucosyltransferase 10-like
LOC128232320	PSD11	2.15075e-08	6711.36	-5.90421	-1.3733	26S proteasome non-ATPase regulatory subunit 11-like
LOC128229999	NA	2.28051e-08	24.0804	-5.89427	-4.08121	uncharacterized LOC128229999
LOC128226817	KIF4B	2.28051e-08	249.429	-5.89429	-2.83428	chromosome-associated kinesin KIF4-like
LOC128209266	LR74A	2.28051e-08	192.978	-5.89429	-5.62327	leucine-rich repeat-containing protein 74B-like
LOC128209154	CDIN1	2.35466e-08	531.287	-5.88878	-1.58047	CDAN1-interacting nuclease 1-like
LOC128232117	NA	2.35533e-08	1463.59	-5.8887	-0.91467	titin homolog
LOC128230918	NA	2.35709e-08	45.1156	-5.88851	-9.19311	uncharacterized LOC128230918
LOC128229907	NA	2.35709e-08	186.358	-5.88853	-4.0053	uncharacterized LOC128229907
LOC128246822	NA	2.39331e-08	53.1381	-5.88592	-2.87873	uncharacterized LOC128246822
LOC128243322	NA	2.47437e-08	22.3809	-5.88025	-2.37184	uncharacterized LOC128243322
LOC128238845	PIHD1	2.48233e-08	941.029	-5.87966	-0.830503	PIH1 domain-containing protein 1-like
LOC128213262	NA	2.49513e-08	213.84	-5.87869	-2.33738	uncharacterized LOC128213262
LOC128227946	TATD2	2.53712e-08	4.06654	-5.87573	-5.33063	putative deoxyribonuclease TATDN2
LOC128235891	ACHAB	2.56908e-08	3.79202	-5.87359	-5.61916	acetylcholine receptor subunit alpha-1-B-like
LOC128233676	NA	2.58183e-08	226583	-5.87274	-2.53787	nucleolar protein 58-like
LOC128222402	NA	2.62116e-08	63.4925	-5.8701	-4.28077	PE-PGRS family protein PE_PGRS26-like
LOC128237978	ZMYM1	2.63774e-08	6.19422	-5.86898	-5.18998	zinc finger MYM-type protein 1-like
LOC128231219	ARVC	2.66427e-08	2550.85	-5.86726	-1.6051	splicing regulator ARVCF-like
LOC128209248	LPPRC	2.66966e-08	2506.9	-5.86689	-1.67462	leucine-rich PPR motif-containing protein%2C mitochondrial-like
LOC128234076	ZN511	2.68013e-08	929.533	-5.86621	-1.1382	zinc finger protein 511-like
LOC128209054	SAP	2.69773e-08	384.969	-5.86505	-4.51024	uncharacterized LOC128209054
LOC128211571	ANR50	2.70467e-08	390.886	-5.86456	-1.30769	ankyrin repeat and SOCS box protein 14-like
LOC128236243	PIHD2	2.73702e-08	99.1675	-5.86255	-3.7007	PIH1 domain-containing protein 2-like
LOC128206631	NA	2.74006e-08	97.128	-5.86234	-3.23493	uncharacterized LOC128206631
LOC128218801	NA	2.74299e-08	2091.66	-5.86212	-1.3751	uncharacterized LOC128218801
LOC128227678	ACBG2	2.74753e-08	2014.15	-5.86182	-1.88901	long-chain-fatty-acid--CoA ligase ACSBG2-like
LOC128207680	NA	2.78474e-08	268.653	-5.85947	-5.87065	uncharacterized LOC128207680
LOC128234592	GPS2	2.80162e-08	2612.79	-5.85838	-1.56217	G protein pathway suppressor 2-like
LOC128226662	AP4E1	2.82653e-08	255.763	-5.85688	-1.1262	AP-4 complex subunit epsilon-1-like
LOC128235328	MEOX2	2.83076e-08	8.10879	-5.85659	-6.34078	homeobox protein MOX-2-like
LOC128244677	NA	2.84984e-08	266.48	-5.85544	-1.23341	uncharacterized LOC128244677
LOC128222559	SCAR5	2.87328e-08	20.246	-5.85402	-6.93841	uncharacterized LOC128222559
LOC128221917	KY	2.89954e-08	27.1747	-5.85244	-4.58378	kyphoscoliosis peptidase-like
LOC128235758	NA	2.91445e-08	10.1905	-5.85148	-7.04748	uncharacterized protein DDB_G0290685-like
LOC128213079	GALE	2.91907e-08	142.523	-5.85119	-1.84515	UDP-glucose 4-epimerase-like
LOC128227844	NA	2.91969e-08	126.482	-5.85112	-3.68607	uncharacterized LOC128227844
LOC128223798	RNPS1	2.91999e-08	2069.86	-5.85107	-1.6408	RNA-binding protein with serine-rich domain 1-A-like
LOC128207438	TEDC1	2.92392e-08	397.769	-5.85074	-1.06489	tubulin epsilon and delta complex protein 1-like
LOC128214181	XPF	2.92534e-08	695.336	-5.85063	-2.56256	DNA repair endonuclease XPF-like
LOC128231026	APOD	2.93308e-08	360.629	-5.85016	-4.60448	uncharacterized LOC128231026
LOC128219445	FBP1	2.9946e-08	4.0699	-5.84657	-5.33569	fibropellin-3-like
LOC128212009	CTNA2	3.00319e-08	117.65	-5.84605	-2.21975	uncharacterized LOC128212009
LOC128227994	AR19A	3.00569e-08	4647.41	-5.84586	-1.33064	cAMP-regulated phosphoprotein 19-like
LOC128233710	NA	3.01793e-08	37.4682	-5.84511	-4.42767	uncharacterized LOC128233710
LOC128214277	RNC	3.04112e-08	4246.5	-5.84381	-0.933967	ribonuclease 3-like
LOC128224741	NA	3.06941e-08	132.041	-5.8422	-4.98843	uncharacterized LOC128224741
LOC128223282	NA	3.07629e-08	34.5751	-5.84179	-5.07139	uncharacterized LOC128223282
LOC128243849	NA	3.10157e-08	146.792	-5.84029	-1.27477	uncharacterized LOC128243849
LOC128227257	NA	3.11365e-08	8.21638	-5.83958	-4.66512	uncharacterized LOC128227257
LOC128243323	KL24A	3.14935e-08	199.942	-5.83761	-2.01834	kelch-like protein 24
LOC128208734	HARB1	3.15409e-08	13.3161	-5.83733	-5.91871	putative nuclease HARBI1
LOC128226658	PK1L2	3.17802e-08	5.12014	-5.83604	-4.8938	polycystic kidney disease protein 1-like 2
LOC128235999	NA	3.18786e-08	6.35394	-5.83549	-5.59127	uncharacterized LOC128235999
LOC128227297	GALR2	3.20339e-08	21.7367	-5.83461	-5.58304	neuromedin-U receptor 2-like
LOC128222943	ODR4	3.2165e-08	2296.41	-5.8339	-1.39813	protein odr-4 homolog
LOC128214537	PERC	3.24936e-08	79.3367	-5.83207	-5.11376	chorion peroxidase-like
LOC128207888	NA	3.28939e-08	4.15369	-5.82989	-5.75439	uncharacterized LOC128207888
LOC128215894	HARB1	3.3528e-08	7.92671	-5.82657	-5.93502	putative nuclease HARBI1
LOC128236888	YL432	3.42353e-08	7.25228	-5.82299	-5.42218	2-amino-1-hydroxyethylphosphonate dioxygenase (glycine-forming)-like
LOC128217668	NA	3.42696e-08	400.582	-5.82275	-3.49238	uncharacterized LOC128217668
LOC128223345	CHSTD	3.44288e-08	4.48544	-5.82191	-5.86642	uncharacterized LOC128223345
LOC128223923	CCN4	3.46667e-08	154.192	-5.8207	-2.96299	CCN family member 1-like
LOC128230183	LPS18	3.47675e-08	1901.63	-5.82018	-1.85902	protein LLP-like
LOC128246395	NA	3.47895e-08	7.72252	-5.82001	-4.87049	uncharacterized LOC128246395
LOC128238904	BDH	3.48898e-08	1170.69	-5.81949	-3.46275	D-beta-hydroxybutyrate dehydrogenase%2C mitochondrial-like
LOC128219285	PEG3	3.51109e-08	12.4702	-5.8184	-5.44047	uncharacterized LOC128219285
LOC128242878	NA	3.53662e-08	62.3217	-5.81716	-5.75111	uncharacterized LOC128242878
LOC128223761	FUCO	3.55116e-08	154.856	-5.81644	-5.50625	alpha-L-fucosidase-like
LOC128204733	FKBP2	3.55985e-08	5.09644	-5.816	-6.04581	uncharacterized LOC128204733
LOC128216265	HARB1	3.6245e-08	6.59281	-5.81282	-4.53628	putative nuclease HARBI1
LOC128238086	WDR75	3.68135e-08	1482.19	-5.81012	-1.32862	WD repeat-containing protein 75-like
LOC128213316	NA	3.68533e-08	4.33739	-5.8099	-5.43188	uncharacterized LOC128213316
LOC128203743	NA	3.71324e-08	12.7622	-5.80851	-3.07584	uncharacterized LOC128203743
LOC128213416	NA	3.77785e-08	4.85636	-5.80555	-5.21374	probable serine/threonine-protein kinase clkA
LOC128220437	RRS1	3.81945e-08	1653	-5.80365	-1.81404	ribosome biogenesis regulatory protein homolog
LOC128224721	ATAT	3.84885e-08	539.968	-5.80233	-3.63766	alpha-tubulin N-acetyltransferase 1-like
LOC128227488	F10A1	3.84911e-08	10638.1	-5.80229	-1.39031	hsc70-interacting protein-like
LOC128224786	NA	3.87646e-08	52.9425	-5.80103	-4.41193	uncharacterized LOC128224786
LOC128203311	NA	3.91787e-08	90.7741	-5.79909	-2.92065	uncharacterized LOC128203311
LOC128208136	XPO5	3.93072e-08	1877	-5.79847	-1.45382	exportin-5-like
LOC128211595	BCCIP	3.96757e-08	3650.93	-5.79681	-1.02289	protein BCCIP homolog
LOC128226951	PC11Y	3.97235e-08	84.8911	-5.79657	-1.80448	protocadherin-11 X-linked-like
LOC128220508	NA	3.97384e-08	49.8154	-5.79648	-5.77254	uncharacterized LOC128220508
LOC128236935	DPOLQ	4.00368e-08	729.591	-5.79519	-2.75085	DNA polymerase theta-like
LOC128238244	NOLC1	4.00805e-08	7481.35	-5.79497	-2.02548	nucleolar protein dao-5-like
LOC128212782	NA	4.11709e-08	46.0695	-5.7901	-2.847	uncharacterized LOC128212782
LOC128209865	TBCE	4.14518e-08	710.167	-5.7889	-1.80133	tubulin-specific chaperone E-like
LOC128239942	BTBD2	4.14773e-08	6.32175	-5.78873	-5.2239	BTB/POZ domain-containing protein 2-like
LOC128209987	CMKMT	4.15447e-08	1081.12	-5.78839	-1.6679	calmodulin-lysine N-methyltransferase-like
LOC128231461	ZMAT5	4.17014e-08	537.159	-5.78772	-1.33565	zinc finger matrin-type protein 5-like
LOC128238578	DHGL	4.21945e-08	73.829	-5.78565	-5.01801	glucose dehydrogenase [FAD%2C quinone]-like
LOC128222569	SA145	4.24056e-08	1655.59	-5.78478	-1.70738	splicing factor 3B subunit 2-like
LOC128207583	TRM61	4.26365e-08	424.655	-5.78378	-1.92897	tRNA (adenine(58)-N(1))-methyltransferase catalytic subunit TRMT61A-like
LOC128213383	NA	4.28886e-08	8.96466	-5.78271	-2.99453	uncharacterized LOC128213383
LOC128234140	PAN2	4.39929e-08	2827.85	-5.7782	-0.9897	PAN2-PAN3 deadenylation complex catalytic subunit PAN2-like
LOC128225708	SREC	4.48049e-08	91.2474	-5.77496	-5.07339	multiple epidermal growth factor-like domains protein 10
LOC128207223	LIN52	4.5179e-08	834.614	-5.77349	-1.38255	protein lin-52 homolog
LOC128216582	NA	4.54844e-08	86.949	-5.77226	-5.28015	cysteine and tyrosine-rich protein 1-like
LOC128220583	NA	4.57603e-08	152.504	-5.77121	-4.52857	uncharacterized LOC128220583
LOC128232697	NA	4.5806e-08	10.0444	-5.77101	-2.51716	uncharacterized LOC128232697
LOC128214542	NA	4.70959e-08	135.996	-5.76626	-6.44183	uncharacterized LOC128214542
LOC128227458	TBB	4.73314e-08	21621	-5.76538	-2.82572	tubulin beta chain
LOC128217426	GANP	4.73642e-08	490.324	-5.76522	-1.02944	germinal-center associated nuclear protein-like
LOC128233595	CCD13	4.82881e-08	413.952	-5.76176	-2.48337	coiled-coil domain-containing protein 13-like
LOC128225269	PMS2	4.82963e-08	254.599	-5.76168	-2.07392	mismatch repair endonuclease PMS2-like
LOC128212719	RNZ2	4.83235e-08	1444.04	-5.76156	-1.26516	zinc phosphodiesterase ELAC protein 2-like
LOC128207233	EMARD	4.83857e-08	544.008	-5.76131	-3.94651	endoplasmic reticulum membrane-associated RNA degradation protein-like
LOC128230398	LYAM2	4.84352e-08	457.363	-5.7611	-4.05201	uncharacterized LOC128230398
LOC128230163	VKORL	4.87496e-08	758.582	-5.75994	-0.999548	vitamin K epoxide reductase complex subunit 1-like protein 1
LOC128208367	ZN555	4.89193e-08	47.4929	-5.75932	-4.83241	zinc finger protein 69-like
LOC128212120	NIT2	4.89948e-08	409.28	-5.75903	-2.52967	omega-amidase NIT2-like
LOC128226563	NA	4.93681e-08	16.9895	-5.75768	-3.16598	uncharacterized LOC128226563
LOC128220326	NA	4.99106e-08	556.266	-5.75574	-0.942645	uncharacterized LOC128220326
LOC128234370	COCA1	5.01292e-08	4.91488	-5.75494	-5.99635	collagen alpha-1(XII) chain-like
LOC128227050	NA	5.05633e-08	13.2719	-5.75343	-5.1405	uncharacterized LOC128227050
LOC128242678	TRI45	5.05633e-08	52.8037	-5.75341	-5.95008	E3 ubiquitin/ISG15 ligase TRIM25-like
LOC128207258	TM20B	5.10776e-08	3574.39	-5.75167	-1.29247	mitochondrial import receptor subunit TOM20 homolog B-like
LOC128216948	NA	5.11496e-08	76.1374	-5.75137	-4.06605	uncharacterized LOC128216948
LOC128203514	EST5	5.13015e-08	10.8338	-5.75083	-5.11463	liver carboxylesterase B-1-like
LOC128232965	TERB1	5.16069e-08	650.518	-5.7498	-3.2716	uncharacterized LOC128232965
LOC128232732	RFT1	5.16186e-08	692.842	-5.74973	-1.01676	protein RFT1 homolog
LOC128224213	NA	5.1749e-08	742.851	-5.74923	-3.21044	uncharacterized LOC128224213
LOC128213458	DEP1B	5.18141e-08	2224.76	-5.74899	-2.93222	DEP domain-containing protein 1B-like
LOC128216243	ZBED1	5.1977e-08	20.1648	-5.74843	-4.27462	E3 SUMO-protein ligase ZBED1-like
LOC128232241	SRR	5.25839e-08	100.221	-5.74636	-3.75845	serine racemase-like
LOC128222656	PALD	5.35905e-08	47.977	-5.74306	-3.76943	paladin-like
LOC128209949	NA	5.37798e-08	5.63939	-5.74241	-5.03167	uncharacterized LOC128209949
LOC128244630	NGDNA	5.38938e-08	1574.19	-5.742	-1.14222	neuroguidin-A-like
LOC128212075	MFRN2	5.4336e-08	1628.85	-5.74055	-1.6383	mitoferrin-2-like
LOC128244019	METL9	5.46345e-08	736.872	-5.73953	-0.822552	uncharacterized LOC128244019
LOC128220426	TRI45	5.57711e-08	5.62559	-5.73598	-5.42862	tripartite motif-containing protein 45-like
LOC128224423	NA	5.59545e-08	11.5798	-5.73539	-4.63232	uncharacterized LOC128224423
LOC128218237	TIM23	5.67551e-08	963.421	-5.73291	-1.63756	mitochondrial import inner membrane translocase subunit Tim23-like
LOC128214064	DJC21	5.694e-08	960.218	-5.73226	-0.974353	dnaJ homolog subfamily C member 21-like
LOC128244779	DERL1	5.72103e-08	3369.17	-5.73143	-0.842201	derlin-1-like
LOC128214850	TATD2	5.72921e-08	54.1502	-5.73115	-4.14326	putative deoxyribonuclease TATDN2
LOC128222619	THTR	5.78953e-08	799.823	-5.72928	-1.88354	thiosulfate sulfurtransferase-like
LOC128228307	HS12A	5.79985e-08	932.717	-5.72891	-1.82813	heat shock 70 kDa protein 12A-like
LOC128223129	NA	5.80709e-08	3.85137	-5.72867	-5.26052	uncharacterized LOC128223129
LOC128211497	HXK2	5.84515e-08	2947.18	-5.72747	-2.89358	hexokinase-4-like
LOC128236085	NA	5.85182e-08	10.2613	-5.72723	-5.62708	uncharacterized LOC128236085
LOC128239163	NA	6.06169e-08	10.5003	-5.72102	-5.00894	centrosomal protein of 131 kDa-like
LOC128217120	SSDH	6.15679e-08	3321.17	-5.71821	-1.21806	succinate-semialdehyde dehydrogenase%2C mitochondrial-like
LOC128226273	YRD6	6.20784e-08	3.15204	-5.71671	-5.35178	uncharacterized LOC128226273
LOC128234494	HKR1	6.20901e-08	4.40605	-5.71665	-5.05342	uncharacterized LOC128234494
LOC128230038	CHSTA	6.27219e-08	5042.51	-5.71486	-3.05952	uncharacterized LOC128230038
LOC128230222	NA	6.30872e-08	9.40769	-5.71381	-4.41748	uncharacterized LOC128230222
LOC128216259	MRM2	6.31369e-08	56.1977	-5.71364	-3.50775	ribosomal RNA large subunit methyltransferase E-like
LOC128243570	LRCC1	6.38548e-08	1006.85	-5.71156	-1.48548	leucine-rich repeat and coiled-coil domain-containing protein 1-like
LOC128208625	TSSK2	6.40739e-08	6.75802	-5.71094	-5.70031	testis-specific serine/threonine-protein kinase 1-like
LOC128230616	OGRL1	6.41309e-08	713.554	-5.71076	-0.793955	opioid growth factor receptor-like protein 1
LOC128237998	OVCA2	6.42703e-08	1136.57	-5.71032	-1.25423	esterase OVCA2-like
LOC128235547	ECR	6.57213e-08	211.578	-5.70649	-2.73671	ecdysone receptor-like
LOC128244985	NA	6.6001e-08	7.69539	-5.70567	-3.90453	uncharacterized LOC128244985
LOC128235177	CP20A	6.6617e-08	2332.15	-5.70399	-1.00509	cytochrome P450 20A1-like
LOC128227573	MYEF2	6.67661e-08	10808.7	-5.70358	-1.001	heterogeneous nuclear ribonucleoprotein M-like
LOC128229114	KAD6	6.7233e-08	1501.25	-5.70232	-1.73444	adenylate kinase isoenzyme 6-like
LOC128220007	NA	6.75338e-08	4.95009	-5.70153	-4.8421	uncharacterized LOC128220007
LOC128218052	MYCT	6.77433e-08	17.9409	-5.70094	-4.68082	proton myo-inositol cotransporter-like
LOC128213301	TPMT	6.87306e-08	1211.55	-5.69837	-3.78208	probable thiopurine S-methyltransferase
LOC128216716	NA	6.89987e-08	79.1187	-5.69768	-3.90149	uncharacterized LOC128216716
LOC128230002	DRC10	7.04965e-08	106.02	-5.69379	-3.1562	dynein regulatory complex protein 10-like
LOC128242296	FXDC2	7.13934e-08	7.8238	-5.69152	-3.74633	fatty acid hydroxylase domain-containing protein 2-like
LOC128209494	NA	7.13934e-08	269.916	-5.6915	-4.84822	uncharacterized LOC128209494
LOC128241120	NA	7.16917e-08	4.47466	-5.69075	-5.85936	uncharacterized LOC128241120
LOC128209775	NOP53	7.19615e-08	711.148	-5.69008	-1.30245	ribosome biogenesis protein NOP53-like
LOC128210947	NA	7.20164e-08	5.7215	-5.68992	-5.07339	uncharacterized LOC128210947
LOC128226654	NA	7.23676e-08	634.465	-5.689	-5.65425	uncharacterized LOC128226654
LOC128217930	NA	7.26609e-08	867.635	-5.68827	-5.65124	uncharacterized LOC128217930
LOC128217145	RASF1	7.27826e-08	10136	-5.68795	-0.738201	ras association domain-containing protein 1-like
LOC128236381	C1QT3	7.3338e-08	4.48261	-5.68646	-5.86534	complement C1q tumor necrosis factor-related protein 3-like
LOC128222808	MED22	7.37973e-08	444.542	-5.68529	-1.13656	mediator of RNA polymerase II transcription subunit 22-like
LOC128202825	HMCN1	7.40311e-08	5.25018	-5.68472	-5.31187	coadhesin-like
LOC128212319	NA	7.41068e-08	6.21381	-5.68451	-5.9551	uncharacterized LOC128212319
LOC128223820	YWIE	7.45492e-08	797.839	-5.68346	-1.94061	surfeit locus protein 6 homolog
LOC128211410	THOC3	7.50253e-08	1622.86	-5.68224	-1.9847	THO complex subunit 3-like
LOC128221250	NA	7.53631e-08	3.46815	-5.68141	-5.09791	PR domain zinc finger protein 13-like
LOC128231754	TXTP	7.54495e-08	1542.35	-5.68118	-2.0313	putative tricarboxylate transport protein%2C mitochondrial
LOC128239062	TRI56	7.5616e-08	23.7097	-5.68074	-3.83829	uncharacterized LOC128239062
LOC128207578	TPC1	7.65592e-08	266.774	-5.67859	-3.56915	uncharacterized LOC128207578
LOC128239240	BMI1	7.73044e-08	545.384	-5.67683	-1.51474	uncharacterized LOC128239240
LOC128210995	MOT12	7.7342e-08	56.6335	-5.67672	-4.01946	monocarboxylate transporter 12-like
LOC128240631	ANR52	7.74031e-08	42.0916	-5.67655	-2.18922	putative ankyrin repeat protein RF_0381
LOC128216501	FKPC1	7.75255e-08	57.7239	-5.67625	-3.35871	endoprotease aex-5-like
LOC128227702	HS12B	7.78299e-08	338.096	-5.67548	-3.40688	heat shock 70 kDa protein 12A-like
LOC128218446	ASPC1	7.80846e-08	1238	-5.67486	-1.61646	tether containing UBX domain for GLUT4-like
LOC128205403	NA	7.80949e-08	80.0871	-5.6748	-2.47005	uncharacterized LOC128205403
LOC128230985	TIE2	7.81246e-08	153.755	-5.6747	-4.86151	fibroblast growth factor receptor-like
LOC128219756	BGH3	7.88835e-08	3.66047	-5.67298	-5.5651	transforming growth factor-beta-induced protein ig-h3-like
LOC128213084	HAPR1	7.92025e-08	1666.28	-5.67223	-1.60236	HUWE1-associated protein modifying stress responses-like
LOC128222996	IFI44	7.92891e-08	993.121	-5.67201	-1.83602	interferon-induced protein 44-like
LOC128243219	RFT2	7.99265e-08	348.913	-5.67054	-1.88967	solute carrier family 52%2C riboflavin transporter%2C member 3-B-like
LOC128228217	TUSC3	7.99748e-08	6284.29	-5.67041	-0.962795	tumor suppressor candidate 3-like
LOC128226695	WDR55	8.02258e-08	1010.63	-5.6698	-1.06876	WD repeat-containing protein 55-like
LOC128223272	NA	8.02941e-08	12.5529	-5.66963	-5.57891	uncharacterized LOC128223272
LOC128214813	HMCS1	8.14101e-08	1777.98	-5.66716	-1.21343	hydroxymethylglutaryl-CoA synthase 1-like
LOC128230910	NA	8.21484e-08	35.7484	-5.66555	-5.09612	uncharacterized LOC128230910
LOC128210820	NA	8.27436e-08	7.79122	-5.66415	-6.66105	uncharacterized LOC128210820
LOC128215614	NA	8.41885e-08	7.59987	-5.66105	-4.52115	small nucleolar RNA SNORD79
LOC128206616	ADK2	8.4243e-08	2289.02	-5.66091	-1.64394	uncharacterized LOC128206616
LOC128229097	NA	8.47733e-08	77.9587	-5.65977	-4.35189	zinc finger protein basonuclin-2-like
LOC128221863	NA	8.48456e-08	44.2158	-5.65956	-4.62752	uncharacterized LOC128221863
LOC128213977	NA	8.49641e-08	29.6784	-5.65929	-2.81852	uncharacterized LOC128213977
LOC128204123	NA	8.5196e-08	10.5748	-5.65876	-4.41178	low-density lipoprotein receptor-like
LOC128231582	CLU	8.53944e-08	3893.64	-5.65829	-1.74006	clustered mitochondria protein homolog
LOC128225232	LITAF	8.59428e-08	22.6943	-5.65713	-2.41832	lipopolysaccharide-induced tumor necrosis factor-alpha factor homolog
LOC128228015	NA	8.66632e-08	4.64837	-5.65566	-5.91308	uncharacterized LOC128228015
LOC128237450	XPO4	8.68156e-08	1929.66	-5.65533	-0.896442	exportin-4-like
LOC128219000	NA	8.71137e-08	29.2847	-5.65461	-4.28077	uncharacterized LOC128219000
LOC128204156	PTER	8.7361e-08	453.822	-5.65409	-0.911916	phosphotriesterase-related protein-like
LOC128226482	YIPF5	8.77645e-08	2014.2	-5.65327	-1.26374	protein YIPF5-like
LOC128238342	NA	8.78288e-08	13.0952	-5.65311	-2.78051	uncharacterized LOC128238342
LOC128232259	HARB1	8.83011e-08	1004.06	-5.65216	-2.33917	putative nuclease HARBI1
LOC128244510	LRP5	8.83743e-08	459.644	-5.65198	-6.82243	low-density lipoprotein receptor-related protein 2-like
LOC128211981	DHPR	8.92453e-08	2909.62	-5.65023	-1.63311	dihydropteridine reductase-like
LOC128240341	NA	8.9317e-08	7.89118	-5.65	-3.80734	uncharacterized LOC128240341
LOC128233529	NHEJ1	8.96135e-08	744.403	-5.64937	-0.574457	non-homologous end-joining factor 1-like
LOC128235658	ACE	8.98593e-08	7.48964	-5.64883	-4.5624	angiotensin-converting enzyme-like
LOC128207360	DISP1	8.99033e-08	59.8438	-5.64871	-5.50564	uncharacterized LOC128207360
LOC128240320	CPT1A	9.30407e-08	1728.53	-5.64252	-0.953362	carnitine O-palmitoyltransferase 1%2C liver isoform-like
LOC128234546	RBBP9	9.32315e-08	1543.59	-5.64214	-1.43275	serine hydrolase RBBP9-like
KQ08_mgr01	NA	9.3281e-08	2299.59	-5.64202	-1.58895	Gene
LOC128213328	SPAT1	9.45376e-08	80.4297	-5.63965	-4.28692	spermatogenesis-associated protein 1-like
LOC128239308	CCD81	9.55163e-08	39.2125	-5.63775	-1.94613	coiled-coil domain-containing protein 81-like
LOC128222110	NA	9.57892e-08	87.2685	-5.63719	-2.60189	uncharacterized LOC128222110
LOC128207261	NA	9.71253e-08	3.50987	-5.63461	-5.51275	uncharacterized LOC128207261
LOC128218590	ANPRA	9.74032e-08	16.8377	-5.63406	-7.77189	uncharacterized LOC128218590
LOC128213156	CO3	9.74051e-08	55.7776	-5.63402	-3.38596	complement C3-like
LOC128243839	GSH0	9.88079e-08	2306.61	-5.63149	-1.77941	glutamate--cysteine ligase regulatory subunit-like
LOC128207243	UBR7	9.89428e-08	863.656	-5.63122	-1.47977	putative E3 ubiquitin-protein ligase UBR7
LOC128217469	NA	9.89667e-08	111.846	-5.63115	-5.76328	uncharacterized LOC128217469
LOC128203140	NA	9.91414e-08	9.76406	-5.63081	-4.27071	uncharacterized LOC128203140
LOC128216485	NA	1.00449e-07	7.49619	-5.62843	-4.78736	uncharacterized LOC128216485
LOC128228311	NA	1.00768e-07	508.19	-5.62785	-1.37402	glycerol 3-phosphate dehydrogenase-like
LOC128217536	ANK3	1.01827e-07	114.855	-5.62601	-4.54121	ankyrin repeat domain-containing protein 50-like
LOC128207523	NA	1.01931e-07	32.6932	-5.6258	-8.7285	uncharacterized LOC128207523
LOC128226114	MPIP1	1.02545e-07	3.10791	-5.6247	-5.32971	M-phase inducer phosphatase 1-like
LOC128218498	SC6A5	1.0328e-07	31.2779	-5.62344	-4.56067	sodium- and chloride-dependent glycine transporter 1-like
LOC128214186	ANPRA	1.04056e-07	590.647	-5.62202	-5.44004	atrial natriuretic peptide receptor 1-like
LOC128205554	NA	1.04625e-07	245.566	-5.62105	-4.18648	uncharacterized LOC128205554
LOC128215975	NA	1.04675e-07	23.8144	-5.62093	-5.77765	multiple epidermal growth factor-like domains protein 6
LOC128208338	NA	1.04743e-07	12.4884	-5.62079	-6.9714	mucin-2-like
LOC128224146	APC5	1.04907e-07	813.036	-5.62047	-1.31904	anaphase-promoting complex subunit 5-like
LOC128218759	TSP21	1.04925e-07	6.68091	-5.62036	-4.9259	tetraspanin-9-like
LOC128208042	EAPP	1.06582e-07	545.934	-5.61749	-2.6058	E2F-associated phosphoprotein-like
LOC128235358	NA	1.07127e-07	28.3613	-5.61658	-5.76051	uncharacterized LOC128235358
LOC128234633	NA	1.0733e-07	7.11065	-5.61622	-4.20657	uncharacterized LOC128234633
LOC128226196	VWA3B	1.07511e-07	541.455	-5.6159	-3.20986	von Willebrand factor A domain-containing protein 3B-like
LOC128238881	NA	1.08124e-07	12.4088	-5.61488	-4.37984	uncharacterized LOC128238881
LOC128217169	UBA3	1.08739e-07	1791.61	-5.61387	-0.655612	NEDD8-activating enzyme E1 catalytic subunit-like
LOC128229970	PHB1	1.09688e-07	7497	-5.61217	-1.47116	prohibitin 1-like
LOC128213877	NA	1.10867e-07	1052.72	-5.61023	-1.86172	uncharacterized LOC128213877
LOC128215174	TSSK2	1.11241e-07	3.03051	-5.60961	-5.30017	testis-specific serine/threonine-protein kinase 2-like
LOC128203756	HTYE	1.12914e-07	16.3419	-5.60684	-4.84516	uncharacterized LOC128203756
LOC128242274	PTPRK	1.13085e-07	157.53	-5.60655	-3.73151	receptor-type tyrosine-protein phosphatase alpha-like
LOC128211359	HD	1.13652e-07	1796.9	-5.60562	-1.50492	huntingtin-like
LOC128228954	NA	1.14928e-07	9.60079	-5.60362	-5.83344	uncharacterized LOC128228954
LOC128228245	NA	1.16264e-07	257.959	-5.60152	-5.26905	uncharacterized LOC128228245
LOC128243681	RM03	1.17006e-07	971.46	-5.60026	-1.75686	39S ribosomal protein L3%2C mitochondrial-like
LOC128223683	NOTC1	1.17019e-07	8.22469	-5.60021	-4.1619	fibropellin-1-like
LOC128207808	NA	1.17251e-07	3.33586	-5.5998	-5.43877	uncharacterized protein DDB_G0287625-like
LOC128229176	YHG7	1.18757e-07	11.4106	-5.59752	-3.45656	uncharacterized LOC128229176
LOC128212128	ENTP7	1.18961e-07	1151.13	-5.59719	-1.02767	ectonucleoside triphosphate diphosphohydrolase 7-like
LOC128211799	ZN358	1.20547e-07	489.178	-5.59487	-1.16407	GDNF-inducible zinc finger protein 1-like
LOC128217287	ST7	1.22497e-07	538.892	-5.59195	-1.6512	suppressor of tumorigenicity 7 protein homolog
LOC128233641	BUD13	1.23573e-07	949.637	-5.5904	-1.04451	BUD13 homolog
LOC128226672	T23O	1.26321e-07	5.65359	-5.58639	-5.05946	tryptophan 2%2C3-dioxygenase-like
LOC128213691	TLC4B	1.26794e-07	723.252	-5.58565	-1.73556	TLC domain-containing protein 4-B-like
LOC128228592	NA	1.27067e-07	105.48	-5.58521	-3.40082	uncharacterized LOC128228592
LOC128231679	CEPT1	1.27777e-07	2290.33	-5.58418	-0.920936	choline/ethanolaminephosphotransferase 1-like
LOC128219430	ARX	1.28298e-07	3.5432	-5.58341	-5.13381	homeobox protein ARX-like
LOC128236706	BHMT2	1.29439e-07	923.386	-5.58168	-3.85053	betaine--homocysteine S-methyltransferase 1-like
LOC128231972	CF119	1.30495e-07	69.3372	-5.58008	-2.5267	cilia- and flagella-associated protein 119-like
LOC128206907	SCNNG	1.3052e-07	5.19946	-5.58001	-6.07668	amiloride-sensitive sodium channel subunit gamma-like
LOC128215074	NA	1.30732e-07	4.9843	-5.5797	-6.01759	uncharacterized LOC128215074
LOC128230422	IMA3	1.33376e-07	2780.65	-5.57591	-1.86549	importin subunit alpha-8-like
LOC128223359	TRUB2	1.33376e-07	184.376	-5.57593	-1.94326	pseudouridylate synthase TRUB2%2C mitochondrial-like
LOC128239804	SMRD1	1.34673e-07	5520.35	-5.57409	-1.51243	SWI/SNF-related matrix-associated actin-dependent regulator of chromatin subfamily D member 1-like
LOC128220455	DKC1	1.34971e-07	13361	-5.57367	-1.95509	H/ACA ribonucleoprotein complex subunit DKC1-like
LOC128203388	PI3R4	1.36539e-07	2176.83	-5.57153	-0.855797	phosphoinositide 3-kinase regulatory subunit 4-like
LOC128210018	FANCM	1.38178e-07	591.587	-5.56931	-2.07504	Fanconi anemia group M protein-like
LOC128210774	NA	1.38574e-07	81.6897	-5.56876	-3.97957	uncharacterized LOC128210774
LOC128219699	GAR1	1.39137e-07	2593.71	-5.56802	-2.01757	H/ACA ribonucleoprotein complex subunit 1-like
LOC128229743	BCL7A	1.39592e-07	1871.25	-5.56736	-0.742413	B-cell CLL/lymphoma 7 protein family member A-like
LOC128217276	HCFC1	1.40023e-07	5327.58	-5.56679	-1.10224	host cell factor 1-like
LOC128227797	DDX11	1.40908e-07	613.485	-5.56563	-1.63942	ATP-dependent DNA helicase DDX11-like
LOC128229383	ACH1	1.41886e-07	18.6944	-5.56439	-6.13575	acetylcholine receptor subunit beta-type unc-29-like
LOC128239024	T11L1	1.42077e-07	4925.38	-5.5641	-1.02617	T-complex protein 11-like protein 1
LOC128243191	TDR12	1.42228e-07	508.36	-5.56388	-1.96644	uncharacterized LOC128243191
LOC128224271	PPOX	1.42601e-07	370.461	-5.56339	-2.52632	protoporphyrinogen oxidase-like
LOC128235685	NA	1.42707e-07	21.5233	-5.56323	-5.15711	uncharacterized LOC128235685
Trnal-aag	NA	1.42881e-07	3.26482	-5.56299	-5.39944	transfer RNA leucine (anticodon AAG)
Trnal-aag	NA	1.42881e-07	3.26482	-5.56299	-5.39944	transfer RNA leucine (anticodon AAG)
Trnal-aag	NA	1.42881e-07	3.26482	-5.56299	-5.39944	transfer RNA leucine (anticodon AAG)
Trnal-aag	NA	1.42881e-07	3.26482	-5.56299	-5.39944	transfer RNA leucine (anticodon AAG)
Trnal-aag	NA	1.42881e-07	3.26482	-5.56299	-5.39944	transfer RNA leucine (anticodon AAG)
Trnal-aag	NA	1.42881e-07	3.26482	-5.56299	-5.39944	transfer RNA leucine (anticodon AAG)
Trnal-aag	NA	1.42881e-07	3.26482	-5.56299	-5.39944	transfer RNA leucine (anticodon AAG)
Trnal-aag	NA	1.42881e-07	3.26482	-5.56299	-5.39944	transfer RNA leucine (anticodon AAG)
Trnal-aag	NA	1.42881e-07	3.26482	-5.56299	-5.39944	transfer RNA leucine (anticodon AAG)
Trnal-aag	NA	1.42881e-07	3.26482	-5.56299	-5.39944	transfer RNA leucine (anticodon AAG)
Trnal-aag	NA	1.42881e-07	3.26482	-5.56299	-5.39944	transfer RNA leucine (anticodon AAG)
Trnal-aag	NA	1.42881e-07	3.26482	-5.56299	-5.39944	transfer RNA leucine (anticodon AAG)
Trnal-aag	NA	1.42881e-07	3.26482	-5.56299	-5.39944	transfer RNA leucine (anticodon AAG)
Trnal-aag	NA	1.42881e-07	3.26482	-5.56299	-5.39944	transfer RNA leucine (anticodon AAG)
Trnal-aag	NA	1.42881e-07	3.26482	-5.56299	-5.39944	transfer RNA leucine (anticodon AAG)
Trnal-aag	NA	1.42881e-07	3.26482	-5.56299	-5.39944	transfer RNA leucine (anticodon AAG)
Trnal-aag	NA	1.42881e-07	3.26482	-5.56299	-5.39944	transfer RNA leucine (anticodon AAG)
Trnal-aag	NA	1.42881e-07	3.26482	-5.56299	-5.39944	transfer RNA leucine (anticodon AAG)
Trnal-aag	NA	1.42881e-07	3.26482	-5.56299	-5.39944	transfer RNA leucine (anticodon AAG)
Trnal-aag	NA	1.42881e-07	3.26482	-5.56299	-5.39944	transfer RNA leucine (anticodon AAG)
Trnal-aag	NA	1.42881e-07	3.26482	-5.56299	-5.39944	transfer RNA leucine (anticodon AAG)
Trnal-aag	NA	1.42881e-07	3.26482	-5.56299	-5.39944	transfer RNA leucine (anticodon AAG)
Trnal-aag	NA	1.42881e-07	3.26482	-5.56299	-5.39944	transfer RNA leucine (anticodon AAG)
Trnal-aag	NA	1.42881e-07	3.26482	-5.56299	-5.39944	transfer RNA leucine (anticodon AAG)
Trnal-aag	NA	1.42881e-07	3.26482	-5.56299	-5.39944	transfer RNA leucine (anticodon AAG)
Trnal-aag	NA	1.42881e-07	3.26482	-5.56299	-5.39944	transfer RNA leucine (anticodon AAG)
Trnal-aag	NA	1.42881e-07	3.26482	-5.56299	-5.39944	transfer RNA leucine (anticodon AAG)
Trnal-aag	NA	1.42881e-07	3.26482	-5.56299	-5.39944	transfer RNA leucine (anticodon AAG)
Trnal-aag	NA	1.42881e-07	3.26482	-5.56299	-5.39944	transfer RNA leucine (anticodon AAG)
Trnal-aag	NA	1.42881e-07	3.26482	-5.56299	-5.39944	transfer RNA leucine (anticodon AAG)
Trnal-aag	NA	1.42881e-07	3.26482	-5.56299	-5.39944	transfer RNA leucine (anticodon AAG)
Trnal-aag	NA	1.42881e-07	3.26482	-5.56299	-5.39944	transfer RNA leucine (anticodon AAG)
Trnal-aag	NA	1.42881e-07	3.26482	-5.56299	-5.39944	transfer RNA leucine (anticodon AAG)
Trnal-aag	NA	1.42881e-07	3.26482	-5.56299	-5.39944	transfer RNA leucine (anticodon AAG)
Trnal-aag	NA	1.42881e-07	3.26482	-5.56299	-5.39944	transfer RNA leucine (anticodon AAG)
Trnal-aag	NA	1.42881e-07	3.26482	-5.56299	-5.39944	transfer RNA leucine (anticodon AAG)
Trnal-aag	NA	1.42881e-07	3.26482	-5.56299	-5.39944	transfer RNA leucine (anticodon AAG)
LOC128237038	LANC2	1.43718e-07	378.421	-5.56191	-1.62931	lanC-like protein 2
LOC128232293	TLL2	1.44491e-07	137.177	-5.56091	-4.49708	cubilin-like
LOC128245538	YFE9	1.46494e-07	902.176	-5.55838	-1.32602	uncharacterized LOC128245538
LOC128219075	PLPL4	1.47056e-07	324.285	-5.55768	-2.26087	patatin-like phospholipase domain-containing protein 4
LOC128234276	CO8A1	1.47718e-07	6.15101	-5.5568	-4.21002	collagen alpha-1(VIII) chain-like
LOC128229125	NA	1.48241e-07	693.266	-5.55612	-2.43223	uncharacterized LOC128229125
LOC128226411	FUT3	1.48809e-07	7.03524	-5.55536	-5.37491	3-galactosyl-N-acetylglucosaminide 4-alpha-L-fucosyltransferase FUT3-like
LOC128216194	NA	1.48809e-07	16.8477	-5.55536	-6.01322	P2X purinoceptor 7-like
LOC128225569	KIF24	1.48856e-07	17.6743	-5.55527	-1.70798	uncharacterized LOC128225569
LOC128210562	TBX5A	1.49376e-07	7.31316	-5.55463	-6.18785	T-box transcription factor TBX19-like
LOC128221192	EFCB6	1.5016e-07	156.179	-5.55368	-5.63247	EF-hand calcium-binding domain-containing protein 6-like
LOC128207430	SRSF4	1.50589e-07	11218.8	-5.55312	-1.32201	serine-arginine protein 55-like
LOC128242977	NRF6	1.50709e-07	5.08064	-5.55295	-5.65998	nose resistant to fluoxetine protein 6-like
LOC128226163	FA5	1.50802e-07	5.04012	-5.55281	-6.03341	uncharacterized PPE family protein PPE12-like
LOC128227624	TRIM2	1.51711e-07	670.533	-5.55167	-1.11507	tripartite motif-containing protein 2-like
LOC128238579	DHX33	1.53977e-07	825.442	-5.54892	-1.12317	ATP-dependent RNA helicase DHX33-like
LOC128243490	MPH6	1.54229e-07	395.2	-5.5486	-0.986076	M-phase phosphoprotein 6-like
LOC128211423	NA	1.56263e-07	199.74	-5.54618	-4.01421	uncharacterized LOC128211423
LOC128229301	SCC4	1.57478e-07	2661.05	-5.54477	-1.02899	MAU2 chromatid cohesion factor homolog
LOC128228784	ABCE1	1.57884e-07	6229.12	-5.54428	-1.71997	ATP-binding cassette sub-family E member 1-like
LOC128220322	REN3A	1.58487e-07	2598.29	-5.54355	-0.888995	zinc finger CCCH domain-containing protein 13-like
LOC128204727	FKBP2	1.59114e-07	7.90928	-5.54277	-6.68156	uncharacterized LOC128204727
LOC128213002	RIOK1	1.59739e-07	984.937	-5.54202	-1.53831	serine/threonine-protein kinase RIO1-like
LOC128229917	NA	1.61662e-07	46.7663	-5.53977	-4.05118	uncharacterized LOC128229917
LOC128217666	NAPEP	1.62005e-07	348.85	-5.53937	-1.04152	N-acyl-phosphatidylethanolamine-hydrolyzing phospholipase D-like
LOC128228010	SYLC	1.62187e-07	4646.04	-5.53914	-1.98434	leucine--tRNA ligase%2C cytoplasmic-like
LOC128236406	NA	1.62611e-07	102.341	-5.53862	-1.42679	uncharacterized LOC128236406
LOC128217924	BAP1	1.63075e-07	1579.67	-5.53803	-0.818528	ubiquitin carboxyl-terminal hydrolase BAP1-like
LOC128218428	NA	1.63358e-07	28.8485	-5.53769	-2.72423	uncharacterized LOC128218428
LOC128221609	NA	1.64378e-07	13.3469	-5.53657	-2.68375	putative RNA-binding protein Luc7-like 2
LOC128242141	FMAR	1.64403e-07	4.86826	-5.53651	-5.21359	FMRFamide receptor-like
LOC128230382	KCTD6	1.68266e-07	694.761	-5.53228	-0.981067	BTB/POZ domain-containing protein KCTD6-like
LOC128229769	ANK1	1.69387e-07	1087.62	-5.53106	-3.10762	uncharacterized LOC128229769
LOC128226527	MS3L1	1.69805e-07	1204.75	-5.53059	-1.24763	male-specific lethal 3 homolog
LOC128211637	UBE4A	1.71051e-07	2366.57	-5.52928	-0.769093	ubiquitin conjugation factor E4 A-like
LOC128238650	NA	1.72129e-07	24.5934	-5.52808	-7.9527	uncharacterized LOC128238650
LOC128207411	CAM2B	1.72209e-07	57.7102	-5.52797	-2.73271	calcium-binding protein LPS1-alpha-like
LOC128244286	CENPT	1.73438e-07	23.2586	-5.52653	-3.50102	centromere protein T-like
Trnas-cga_1	NA	1.76619e-07	3.75095	-5.52328	-5.21134	NA
LOC128246772	NA	1.775e-07	22.723	-5.52231	-4.71239	uncharacterized LOC128246772
LOC128207346	NA	1.7972e-07	23.032	-5.52007	-3.85545	uncharacterized LOC128207346
LOC128208369	NA	1.8013e-07	4.68428	-5.5196	-5.1509	cyclic AMP-dependent transcription factor ATF-3-like
LOC128226030	TIGD4	1.81238e-07	6.0248	-5.5184	-4.42999	tigger transposable element-derived protein 4-like
LOC128238618	T2EA	1.84932e-07	889.793	-5.51479	-0.960144	general transcription factor IIE subunit 1-like
LOC128209057	GLRX5	1.93091e-07	985.407	-5.507	-1.3664	glutaredoxin-related protein 5%2C mitochondrial-like
LOC128234369	RH26	1.93222e-07	3.69304	-5.50685	-5.18342	N66 matrix protein-like
LOC128206669	NA	1.99313e-07	25.4357	-5.5012	-3.27058	uncharacterized LOC128206669
LOC128209120	NA	2.00033e-07	17.9861	-5.5005	-5.78498	uncharacterized LOC128209120
LOC128230260	NA	2.01078e-07	2963.45	-5.49952	-0.847692	transcriptional adapter 3-B-like
LOC128230308	DNHD1	2.01726e-07	544.669	-5.49892	-2.8574	dynein heavy chain domain-containing protein 1-like
LOC128229184	NA	2.01726e-07	14.9771	-5.49889	-5.83451	uncharacterized LOC128229184
LOC128229399	NA	2.04841e-07	32.9166	-5.49606	-5.41369	uncharacterized LOC128229399
LOC128204280	NA	2.05415e-07	10835.1	-5.49554	-0.685384	heterogeneous nuclear ribonucleoprotein H3-like
LOC128203665	CND1	2.05858e-07	1984.69	-5.49506	-2.08905	condensin complex subunit 1-like
LOC128213089	LIPR2	2.08612e-07	387.633	-5.49262	-6.60892	pancreatic triacylglycerol lipase-like
LOC128221815	NA	2.09518e-07	169.871	-5.49183	-1.79773	uncharacterized LOC128221815
LOC128236477	RB32B	2.12666e-07	307.377	-5.48907	-2.28181	uncharacterized LOC128236477
LOC128227625	TRIM3	2.14767e-07	411.33	-5.4873	-1.34742	tripartite motif-containing protein 59-like
LOC128242732	SSRA	2.15123e-07	19992.4	-5.48694	-1.24691	translocon-associated protein subunit alpha-like
LOC128231120	NA	2.17365e-07	3.13427	-5.48493	-5.3455	mucin-7-like
LOC128207908	PPR27	2.18464e-07	46.6136	-5.484	-4.81098	protein phosphatase 1 regulatory subunit 27-like
LOC128215593	NA	2.1852e-07	3.71757	-5.48393	-5.59436	uncharacterized LOC128215593
LOC128217471	ANK3	2.19453e-07	226.638	-5.48314	-2.90706	uncharacterized LOC128217471
LOC128232527	ARLY	2.19607e-07	2355.09	-5.48299	-1.43075	argininosuccinate lyase-like
LOC128222419	NAL10	2.19671e-07	4.06095	-5.4829	-4.94456	uncharacterized LOC128222419
LOC128231750	THTR	2.19694e-07	1340.87	-5.48282	-3.37002	thiosulfate sulfurtransferase-like
LOC128226788	TBCA	2.21628e-07	2892.78	-5.48124	-1.72107	tubulin-specific chaperone A-like
LOC128231799	NA	2.22952e-07	134.222	-5.48013	-4.98144	uncharacterized LOC128231799
LOC128209568	ACT11	2.23033e-07	222.087	-5.48003	-2.78357	actin-3-like
LOC128245213	DAAF5	2.27187e-07	169.36	-5.4767	-2.70528	dynein axonemal assembly factor 5-like
LOC128222299	NA	2.2733e-07	15.5525	-5.47656	-5.41642	uncharacterized LOC128222299
LOC128228734	DTWD2	2.27536e-07	81.4328	-5.47637	-1.77867	tRNA-uridine aminocarboxypropyltransferase 2-like
LOC128243178	SAMH1	2.29978e-07	28.5036	-5.47445	-2.49649	deoxynucleoside triphosphate triphosphohydrolase SAMHD1-like
LOC128232244	NA	2.30686e-07	282.557	-5.47387	-1.27238	uncharacterized LOC128232244
LOC128232367	ENG1	2.31142e-07	7.61225	-5.47349	-5.87195	uncharacterized LOC128232367
LOC128239143	BIR7A	2.31231e-07	512.097	-5.47339	-1.59355	baculoviral IAP repeat-containing protein 7-A-like
LOC128219754	ALR	2.31306e-07	779.582	-5.47327	-1.04284	FAD-linked sulfhydryl oxidase ALR-like
LOC128231336	TRI65	2.31649e-07	7.18765	-5.47295	-3.74106	tripartite motif-containing protein 65-like
LOC128217719	LR74A	2.32043e-07	104.026	-5.47259	-3.08183	leucine-rich repeat-containing protein 74A-like
LOC128240426	ZN622	2.34002e-07	2181.97	-5.47103	-0.706128	cytoplasmic 60S subunit biogenesis factor ZNF622-like
LOC128237828	NA	2.35219e-07	19.974	-5.47005	-4.33599	uncharacterized LOC128237828
LOC128227947	GLT10	2.38146e-07	1135.4	-5.4677	-2.26338	putative polypeptide N-acetylgalactosaminyltransferase 10
LOC128211281	NA	2.40604e-07	63.5234	-5.46582	-4.08687	uncharacterized LOC128211281
LOC128235742	NA	2.41296e-07	228.746	-5.46525	-3.20419	uncharacterized LOC128235742
LOC128203523	PDRG1	2.41652e-07	684.151	-5.46493	-1.2521	p53 and DNA damage-regulated protein 1-like
LOC128208320	FAT4	2.42459e-07	29.8347	-5.4643	-3.86294	protocadherin Fat 4-like
LOC128225671	NA	2.48595e-07	24.3991	-5.45974	-3.41286	uncharacterized LOC128225671
LOC128227142	TRIM2	2.49183e-07	6.04718	-5.45929	-4.21437	tripartite motif-containing protein 2-like
LOC128207931	NDUF7	2.50489e-07	788.362	-5.45833	-1.30793	protein arginine methyltransferase NDUFAF7%2C mitochondrial-like
LOC128238197	TFG	2.53835e-07	6224.39	-5.45582	-1.10064	protein TFG-like
LOC128228600	NA	2.55591e-07	7.41473	-5.45453	-4.27633	uncharacterized LOC128228600
LOC128237401	NA	2.55889e-07	5.51521	-5.4543	-4.29495	uncharacterized LOC128237401
LOC128214194	STK31	2.5684e-07	822.503	-5.45361	-1.31328	serine/threonine-protein kinase 31-like
LOC128245418	SPF27	2.5888e-07	2555.87	-5.45211	-0.919892	pre-mRNA-splicing factor SPF27-like
LOC128223421	NA	2.5888e-07	34.7468	-5.45212	-3.8675	uncharacterized LOC128223421
LOC128212837	TIE2	2.61131e-07	561.024	-5.45047	-3.13296	fibroblast growth factor receptor 3-like
LOC128212613	NA	2.61777e-07	12.9484	-5.45	-3.54381	U1 spliceosomal RNA
LOC128209095	CB073	2.63477e-07	50.8319	-5.44882	-2.08274	uncharacterized LOC128209095
LOC128234913	GCNT2	2.66603e-07	5.79828	-5.44669	-4.43229	N-acetyllactosaminide beta-1%2C6-N-acetylglucosaminyl-transferase-like
LOC128207614	CRLS1	2.69111e-07	392.219	-5.44493	-1.47888	cardiolipin synthase (CMP-forming)-like
LOC128237889	NA	2.69283e-07	7.51595	-5.44479	-5.47158	uncharacterized LOC128237889
LOC128208454	P52K	2.69699e-07	192.086	-5.44448	-4.37781	zinc finger MYM-type protein 1-like
LOC128235083	NA	2.69909e-07	46.8698	-5.44428	-3.13175	uncharacterized LOC128235083
LOC128214479	LAS1L	2.71036e-07	263.076	-5.44351	-1.65643	uncharacterized LOC128214479
LOC128231837	SETD6	2.75383e-07	807.941	-5.44043	-1.33189	N-lysine methyltransferase SETD6-like
LOC128232297	NAA25	2.78861e-07	1807.38	-5.43804	-1.02296	N-alpha-acetyltransferase 25%2C NatB auxiliary subunit-like
LOC128235154	DAAF8	2.80862e-07	261.323	-5.4367	-1.79447	dynein axonemal assembly factor 8-like
LOC128223193	ECSIT	2.81621e-07	159.849	-5.43616	-1.20117	evolutionarily conserved signaling intermediate in Toll pathway%2C mitochondrial-like
LOC128238139	PROF4	2.81621e-07	59.9901	-5.43619	-2.72845	profilin-4-like
LOC128221310	NA	2.85539e-07	4.89863	-5.4336	-5.21931	uncharacterized LOC128221310
LOC128233763	NA	2.87579e-07	4.92602	-5.4323	-4.84738	uncharacterized LOC128233763
LOC128208268	EIF1A	2.90048e-07	1116.52	-5.43068	-1.57888	probable RNA-binding protein EIF1AD
LOC128237801	NA	2.90525e-07	3.51662	-5.43036	-5.1044	uncharacterized LOC128237801
LOC128233747	ALLC	2.91043e-07	139.108	-5.43	-2.42209	allantoicase-like
LOC128241336	YABD	2.94307e-07	3.36784	-5.42783	-5.45382	uncharacterized LOC128241336
LOC128223602	FA78A	2.94474e-07	8.1753	-5.4277	-5.97366	protein FAM78B-like
LOC128245339	NA	2.95423e-07	4.79717	-5.4271	-5.95706	uncharacterized LOC128245339
LOC128244805	SYFM	2.95759e-07	640.085	-5.42686	-1.51865	phenylalanine--tRNA ligase%2C mitochondrial-like
LOC128208316	CEL	2.97191e-07	4.84135	-5.42592	-5.97451	bile salt-activated lipase-like
LOC128212472	SLOU	2.9761e-07	35.0189	-5.42562	-2.28103	homeobox protein slou-like
LOC128209546	ST1D1	2.97989e-07	9.9473	-5.42534	-5.00407	sulfotransferase 1 family member D1-like
LOC128218343	NA	3.00638e-07	99.7549	-5.42369	-4.50083	uncharacterized LOC128218343
LOC128237472	DDX10	3.01132e-07	2212.75	-5.42337	-1.30555	probable ATP-dependent RNA helicase DDX10
LOC128212051	OVOS	3.09113e-07	595.835	-5.41842	-3.87856	CD109 antigen-like
LOC128231842	NA	3.10665e-07	632.465	-5.41743	-0.763468	keratin-associated protein 5-9-like
LOC128232655	GVQW3	3.13968e-07	3.16997	-5.41544	-5.35898	protein GVQW3-like
LOC128234015	IGB1C	3.15068e-07	1207.56	-5.41476	-0.968111	immunoglobulin-binding protein 1-like
LOC128232995	NA	3.18029e-07	13.9155	-5.41305	-2.2896	uncharacterized LOC128232995
LOC128212862	ERI3	3.18954e-07	800.649	-5.4125	-1.70881	ERI1 exoribonuclease 3-like
LOC128245085	CAM2B	3.19498e-07	3.32013	-5.41213	-5.43232	calmodulin-A-like
LOC128222216	FUT2	3.20374e-07	2.78448	-5.41158	-5.17742	galactoside alpha-(1%2C2)-fucosyltransferase 2-like
LOC128231735	MGT4C	3.22441e-07	121.872	-5.41037	-3.17286	alpha-1%2C6-mannosyl-glycoprotein 4-beta-N-acetylglucosaminyltransferase-like
LOC128238609	KAD9	3.23469e-07	294.156	-5.40977	-1.7076	adenylate kinase 9-like
LOC128205173	NA	3.26375e-07	2.82118	-5.40801	-5.19262	uncharacterized LOC128205173
LOC128230964	NA	3.27814e-07	53.1585	-5.40719	-4.35854	uncharacterized LOC128230964
LOC128228021	NA	3.28326e-07	6.68829	-5.40688	-6.43937	uncharacterized LOC128228021
LOC128218396	NA	3.28959e-07	37.101	-5.40651	-2.54898	claudin-5-like
LOC128232947	AK1BA	3.29495e-07	3.27324	-5.40615	-5.00959	1%2C5-anhydro-D-fructose reductase-like
LOC128222856	B3GNL	3.31839e-07	27.3549	-5.40482	-1.8443	UDP-GlcNAc	betaGal beta-1%2C3-N-acetylglucosaminyltransferase-like protein 1
LOC128222752	NA	3.32268e-07	12.8123	-5.40453	-3.27812	uncharacterized LOC128222752
LOC128228732	HARB1	3.34637e-07	413.23	-5.40316	-3.05223	putative nuclease HARBI1
LOC128243842	ORC6	3.3522e-07	399.373	-5.40279	-1.84045	origin recognition complex subunit 6-like
LOC128209196	NA	3.35881e-07	70.3673	-5.40234	-2.55346	uncharacterized LOC128209196
LOC128226488	H13	3.36708e-07	46113.4	-5.40184	-1.39081	histone 24-like
LOC128243440	NOB1	3.39047e-07	2504.6	-5.40054	-1.22732	RNA-binding protein NOB1-like
LOC128220519	MIY4B	3.39714e-07	341.817	-5.40009	-2.51537	inactive ubiquitin carboxyl-terminal hydrolase MINDY-4B-like
LOC128231266	GCN1	3.41581e-07	4887.88	-5.39902	-1.43989	eIF-2-alpha kinase activator GCN1-like
LOC128216240	ZBED1	3.43996e-07	5.38338	-5.39769	-4.62625	E3 SUMO-protein ligase ZBED1-like
LOC128242754	GSTO1	3.44394e-07	500.439	-5.39742	-1.90672	glutathione S-transferase omega-1-like
LOC128208542	TRIL	3.44971e-07	3.59406	-5.39709	-5.14682	leucine-rich repeat-containing G-protein coupled receptor 6-like
LOC128211064	RT18C	3.459e-07	672.395	-5.39655	-1.09833	28S ribosomal protein S18c%2C mitochondrial-like
LOC128218725	SET1	3.52705e-07	5.45538	-5.3929	-3.74258	histone-lysine N-methyltransferase set-1-like
LOC128228251	NA	3.53165e-07	346.043	-5.39263	-4.50663	uncharacterized LOC128228251
LOC128213813	PDCD2	3.56178e-07	170.783	-5.39108	-1.10621	programmed cell death protein 2-like
LOC128223972	FABP7	3.60276e-07	8.33941	-5.38896	-3.69373	fatty acid-binding protein type 2-like
LOC128208792	LST2	3.64935e-07	207.333	-5.38654	-3.34508	uncharacterized LOC128208792
LOC128228293	GRXC8	3.69592e-07	321.835	-5.384	-3.16857	uncharacterized LOC128228293
LOC128240071	DJC10	3.7024e-07	2432.55	-5.38359	-0.822719	dnaJ homolog subfamily C member 10-like
LOC128211465	MLP	3.70773e-07	18.8999	-5.3833	-5.33319	fibrillin-2-like
LOC128231505	NA	3.72651e-07	506.638	-5.38237	-1.89842	uncharacterized LOC128231505
LOC128241939	NA	3.73671e-07	239.147	-5.38181	-4.82676	uncharacterized LOC128241939
LOC128227177	ATOX1	3.76766e-07	2194.19	-5.3803	-0.896093	copper transport protein ATOX1-like
LOC128226231	NA	3.77218e-07	54.779	-5.38002	-4.04582	uncharacterized LOC128226231
LOC128224049	NA	3.78861e-07	4.06644	-5.37921	-5.72412	uncharacterized LOC128224049
LOC128246235	CLCN6	3.79428e-07	23.7784	-5.37891	-3.49219	H(+)/Cl(-) exchange transporter 6-like
LOC128227465	NA	3.82366e-07	1769.7	-5.3774	-1.00208	uncharacterized LOC128227465
LOC128216700	TBA3	3.82366e-07	112.899	-5.3774	-3.47673	tubulin alpha-8 chain-like
LOC128216446	CPT2	3.86137e-07	987.322	-5.37557	-1.47096	carnitine O-palmitoyltransferase 2%2C mitochondrial-like
LOC128230384	TM53A	3.88264e-07	595.3	-5.37455	-2.18075	uncharacterized LOC128230384
LOC128226442	DTWD2	3.92498e-07	52.6111	-5.37244	-2.23048	tRNA-uridine aminocarboxypropyltransferase 2-like
LOC128227170	LAT2	3.95296e-07	1897.99	-5.37113	-1.66936	large neutral amino acids transporter small subunit 2-like
LOC128240081	NA	3.95903e-07	26.8121	-5.37082	-4.08145	uncharacterized LOC128240081
LOC128242718	TDR12	3.98793e-07	12.7944	-5.36936	-4.03392	putative ATP-dependent RNA helicase TDRD12
LOC128215435	HOOK3	4.00868e-07	23.1235	-5.36839	-3.43752	protein Hook homolog 3-like
LOC128226604	MADD4	4.02041e-07	147.542	-5.36781	-4.40867	ADAMTS-like protein 3
LOC128212169	HEBP2	4.02041e-07	80.3013	-5.36774	-3.85361	uncharacterized LOC128212169
LOC128212250	AUP1	4.03787e-07	1493.61	-5.3669	-1.00182	lipid droplet-regulating VLDL assembly factor AUP1-like
LOC128228674	ATR	4.04431e-07	1430.91	-5.36658	-1.19366	serine/threonine-protein kinase ATR-like
LOC128214058	FA32A	4.06464e-07	3578.73	-5.36552	-0.844051	protein FAM32A-like
LOC128246076	NA	4.06801e-07	344.626	-5.36531	-2.3051	uncharacterized LOC128246076
LOC128233026	NA	4.077e-07	6.85621	-5.36488	-3.52848	uncharacterized LOC128233026
LOC128207255	MED29	4.077e-07	663.526	-5.36485	-1.11771	mediator of RNA polymerase II transcription subunit 29-like
LOC128244665	TPC	4.07729e-07	83.1484	-5.36478	-1.23724	mitochondrial thiamine pyrophosphate carrier-like
LOC128223269	NA	4.12688e-07	5.71737	-5.36244	-4.703	uncharacterized LOC128223269
LOC128202822	HARB1	4.13321e-07	3.30809	-5.36214	-5.42791	putative nuclease HARBI1
LOC128222133	HEXP	4.13998e-07	2274.79	-5.36181	-0.902916	DNA-binding protein HEXBP-like
LOC128209551	COPB	4.19861e-07	447.21	-5.35912	-3.03121	coatomer subunit beta-like
LOC128226069	DUR3	4.20413e-07	22.9683	-5.35885	-4.02621	uncharacterized LOC128226069
LOC128204713	XRCC5	4.25376e-07	2378.7	-5.35661	-1.31766	X-ray repair cross-complementing protein 5-like
LOC128212108	GRHLP	4.26169e-07	18.8624	-5.35624	-5.78801	prepro-gonadotropin-releasing hormone-like protein
LOC128242400	NA	4.28231e-07	47.7695	-5.35531	-3.73653	uncharacterized LOC128242400
LOC128217678	SYQ	4.38191e-07	1794.24	-5.35109	-1.85104	glutamine--tRNA ligase-like
LOC128227518	FHDC1	4.41598e-07	216.7	-5.34954	-3.38535	formin-J-like
LOC128233627	NA	4.41777e-07	3.44455	-5.34943	-5.48201	uncharacterized LOC128233627
LOC128215788	TMP2L	4.42372e-07	363.338	-5.34916	-1.29077	transient receptor potential cation channel subfamily M member 2-like
LOC128227467	MT25B	4.44492e-07	585.507	-5.34826	-1.16662	methyltransferase-like protein 25B
LOC128234809	NA	4.44912e-07	625.546	-5.34806	-1.32028	uncharacterized LOC128234809
LOC128213734	AKD1A	4.45064e-07	76.5569	-5.34797	-2.62871	uncharacterized LOC128213734
LOC128213611	NA	4.50612e-07	103.247	-5.34569	-2.64227	trichohyalin-like
Trnav-uac_1	NA	4.52865e-07	3.10828	-5.34476	-5.33533	NA
LOC128232971	G6PE	4.54003e-07	1042.61	-5.34428	-0.735646	GDH/6PGL endoplasmic bifunctional protein-like
LOC128242630	NA	4.56003e-07	101.896	-5.34342	-3.5971	uncharacterized LOC128242630
LOC128208072	CALM	4.60781e-07	5.48486	-5.34144	-5.39047	calmodulin-beta-like
LOC128213789	TGTP2	4.62085e-07	3.45259	-5.3409	-5.48813	T-cell-specific guanine nucleotide triphosphate-binding protein 2-like
LOC128206336	NA	4.63002e-07	84.3314	-5.34051	-4.54187	uncharacterized LOC128206336
LOC128211048	DC2I2	4.64543e-07	245.661	-5.33987	-1.39952	cytoplasmic dynein 2 intermediate chain 2-like
LOC128230900	CALI	4.66188e-07	109.337	-5.33917	-3.35667	calicin-like
LOC128230821	ZO28	4.67355e-07	31.9507	-5.3386	-5.52371	zinc finger protein 501-like
LOC128228593	NA	4.69473e-07	1253.97	-5.33772	-3.98308	beta-1%2C3-galactosyltransferase 5-like
LOC128239300	MFD4A	4.73729e-07	120.929	-5.33593	-2.21807	sodium-dependent glucose transporter 1-like
LOC128221471	PGRP1	4.76154e-07	4.45914	-5.33496	-5.85472	peptidoglycan recognition protein 1-like
LOC128208392	ADPRH	4.76154e-07	186.71	-5.33494	-1.80846	uncharacterized LOC128208392
LOC128213074	EI3EB	4.77191e-07	11257.5	-5.33452	-0.976236	eukaryotic translation initiation factor 3 subunit E-A-like
LOC128235595	DRD2L	4.85e-07	5.7676	-5.33148	-5.0744	alpha-1A adrenergic receptor-like
LOC128243270	CEP89	4.88142e-07	1032.06	-5.33028	-1.53999	centrosomal protein of 89 kDa-like
LOC128208798	NA	4.89799e-07	25.3023	-5.32963	-4.26211	uncharacterized LOC128208798
LOC128214610	DDX46	4.95023e-07	2470.22	-5.32758	-0.819007	probable ATP-dependent RNA helicase DDX46
LOC128214361	PNBA	4.95023e-07	583.593	-5.32759	-3.25855	para-nitrobenzyl esterase-like
LOC128216885	NA	5.01346e-07	13363.4	-5.32515	-2.49605	coadhesin-like
LOC128226687	CY215	5.0176e-07	658.344	-5.32494	-1.34249	uncharacterized LOC128226687
LOC128218860	VWDE	5.09781e-07	3.48015	-5.32197	-4.70412	von Willebrand factor D and EGF domain-containing protein-like
LOC128231710	FBXL2	5.10489e-07	217.309	-5.32166	-2.3099	uncharacterized LOC128231710
LOC128230375	Y7407	5.11301e-07	334.387	-5.32134	-3.45848	TPR repeat-containing protein DDB_G0287407-like
LOC128224224	LIPG	5.17415e-07	14.4711	-5.31903	-4.18072	gastric triacylglycerol lipase-like
LOC128217961	TBL3	5.17415e-07	2127.21	-5.31902	-1.08078	transducin beta-like protein 3
LOC128237464	TBA1A	5.18565e-07	77.8767	-5.31859	-2.99028	tubulin alpha-1A chain-like
LOC128207309	NA	5.22482e-07	35.1577	-5.31716	-2.95367	uncharacterized LOC128207309
LOC128243355	NPHP3	5.24615e-07	2946.16	-5.31636	-2.48867	uncharacterized LOC128243355
LOC128228575	POSTN	5.28262e-07	172.873	-5.31503	-4.07611	transforming growth factor-beta-induced protein ig-h3-like
LOC128221745	CHS	5.38275e-07	26.9853	-5.3114	-4.79147	uncharacterized LOC128221745
LOC128214201	WDR83	5.38631e-07	550.342	-5.31125	-2.16181	WD repeat domain-containing protein 83-like
LOC128223126	NA	5.44391e-07	4.21783	-5.30916	-5.77218	uncharacterized LOC128223126
LOC128206542	NA	5.4456e-07	6.22445	-5.30908	-5.20296	uncharacterized LOC128206542
LOC128209193	FIBP	5.45696e-07	2166.16	-5.30867	-1.32162	acidic fibroblast growth factor intracellular-binding protein-like
LOC128230935	HARB1	5.63497e-07	72.2315	-5.30257	-4.22047	putative nuclease HARBI1
LOC128211796	MT21D	5.63516e-07	165.744	-5.30253	-1.35634	protein N-lysine methyltransferase METTL21D-like
LOC128224785	FOLC	5.64449e-07	724.509	-5.3022	-1.18242	folylpolyglutamate synthase%2C mitochondrial-like
LOC128230544	OSGL1	5.70805e-07	175.13	-5.30007	-2.44091	tRNA N6-adenosine threonylcarbamoyltransferase%2C mitochondrial-like
LOC128202738	ACT	5.72031e-07	180.228	-5.29958	-2.28208	uncharacterized LOC128202738
LOC128212147	HEBP2	5.79607e-07	68.4674	-5.297	-4.21274	uncharacterized LOC128212147
LOC128209946	NA	5.82668e-07	42.764	-5.29595	-2.74567	cyclic AMP-dependent transcription factor ATF-3-like
LOC128206933	PRP6	5.83671e-07	1053.81	-5.2956	-1.05297	pre-mRNA-processing factor 6-like
LOC128240466	ADA23	5.84772e-07	1690.14	-5.29523	-1.61234	disintegrin and metalloproteinase domain-containing protein unc-71-like
LOC128243443	NA	5.86147e-07	28.0307	-5.29477	-1.75101	uncharacterized LOC128243443
LOC128242336	NA	5.9093e-07	7.53574	-5.29325	-6.61237	uncharacterized LOC128242336
LOC128235364	RRP1	5.92733e-07	1951.25	-5.29267	-1.69247	ribosomal RNA processing protein 1 homolog A-like
LOC128226501	DHX34	5.9303e-07	742.351	-5.29255	-0.745458	probable ATP-dependent RNA helicase DHX34
LOC128231554	IF4G2	5.97908e-07	10745.7	-5.29099	-1.01656	eukaryotic translation initiation factor 4 gamma 2-like
LOC128221118	HNRPQ	6.01372e-07	1851.07	-5.2899	-1.27237	heterogeneous nuclear ribonucleoprotein R-like
LOC128236132	NA	6.09688e-07	5.13209	-5.2873	-4.92031	uncharacterized LOC128236132
LOC128207007	NA	6.22307e-07	68.8121	-5.28349	-3.05704	uncharacterized LOC128207007
LOC128208255	NUD14	6.22384e-07	954.409	-5.28343	-2.05006	uridine diphosphate glucose pyrophosphatase NUDT14-like
LOC128218724	TSN15	6.22573e-07	1436.54	-5.28335	-1.02964	tetraspanin-15-like
LOC128222711	NA	6.23873e-07	7.49007	-5.28294	-3.87003	uncharacterized LOC128222711
LOC128223511	NA	6.25887e-07	4.6786	-5.28229	-5.92313	uncharacterized LOC128223511
LOC128217591	NA	6.26625e-07	37.9366	-5.28201	-1.90854	uncharacterized LOC128217591
LOC128211596	TM9S3	6.28189e-07	6462.77	-5.28152	-0.65189	transmembrane 9 superfamily member 3-like
LOC128228107	PUR1	6.28665e-07	310.389	-5.28135	-2.2002	amidophosphoribosyltransferase-like
LOC128208000	NA	6.28677e-07	72.2867	-5.28132	-4.5762	uncharacterized LOC128208000
LOC128232835	SRSF3	6.29805e-07	12008.9	-5.28087	-0.679487	serine/arginine-rich splicing factor 3-like
LOC128224652	IKBL1	6.37367e-07	299.016	-5.27862	-1.01048	NF-kappa-B inhibitor-like protein 1
LOC128243428	CAB32	6.40548e-07	17.7306	-5.27762	-2.94478	calbindin-32-like
LOC128212510	GPR83	6.40548e-07	4.42504	-5.27764	-5.84576	G-protein coupled receptor 83-like
LOC128218469	NA	6.44154e-07	5.45903	-5.27647	-3.96597	uncharacterized LOC128218469
LOC128230507	HIKES	6.4549e-07	352.825	-5.27606	-1.17375	protein Hikeshi-like
LOC128219179	NA	6.49154e-07	7.00208	-5.27496	-3.30521	uncharacterized LOC128219179
LOC128238217	NA	6.50081e-07	15.171	-5.27467	-3.49044	uncharacterized LOC128238217
LOC128231617	NA	6.5091e-07	82.0694	-5.27441	-2.90114	axoneme-associated protein mst101(2)-like
LOC128212038	SLN13	6.58247e-07	388.63	-5.2722	-1.23747	schlafen family member 13-like
LOC128216406	NA	6.60325e-07	6.6431	-5.27156	-6.43089	uncharacterized LOC128216406
LOC128235954	NA	6.61359e-07	4.0036	-5.27125	-5.70145	uncharacterized LOC128235954
LOC128211603	SFXN1	6.63311e-07	2986.27	-5.27068	-0.81142	sideroflexin-1-like
LOC128222240	PLMT	6.63408e-07	434.5	-5.27062	-1.6538	phosphatidylethanolamine N-methyltransferase-like
LOC128230514	NA	6.63792e-07	43.8411	-5.27045	-3.28786	uncharacterized LOC128230514
LOC128228760	HIL	6.65141e-07	8.80197	-5.27005	-5.08131	lim and transglutaminase domain protein ltd-1-like
LOC128246810	DPOM	6.66869e-07	236.366	-5.26954	-4.62634	uncharacterized LOC128246810
LOC128208050	NA	6.68219e-07	169.284	-5.26914	-4.09145	uncharacterized LOC128208050
LOC128230819	ZO28	6.69668e-07	4.9678	-5.26869	-6.01142	zinc finger protein 383-like
LOC128211781	UBCP1	6.69668e-07	832.392	-5.26871	-0.656544	ubiquitin-like domain-containing CTD phosphatase 1
LOC128234748	TCPE	6.96424e-07	16697.7	-5.26119	-1.96945	T-complex protein 1 subunit epsilon-like
LOC128220297	CBPE	7.00108e-07	1938.9	-5.26007	-1.6607	carboxypeptidase E-like
LOC128234985	NA	7.01854e-07	101.704	-5.25958	-3.60424	uncharacterized LOC128234985
LOC128229764	ANK1	7.02362e-07	822.76	-5.25942	-3.56287	uncharacterized LOC128229764
LOC128231850	NXN	7.08099e-07	710.56	-5.25783	-1.98938	nucleoredoxin-like
LOC128209341	STYXB	7.14517e-07	319.653	-5.25611	-1.40945	serine/threonine/tyrosine-interacting protein B-like
LOC128211251	FBW1A	7.24055e-07	6225.46	-5.25358	-0.9243	F-box/WD repeat-containing protein 1A-like
LOC128218427	NA	7.3322e-07	65.532	-5.25109	-3.37777	uncharacterized LOC128218427
LOC128219401	NA	7.40019e-07	17.4018	-5.24924	-4.90678	uncharacterized LOC128219401
LOC128233855	RM17	7.40596e-07	678.904	-5.24903	-1.08528	39S ribosomal protein L17%2C mitochondrial-like
LOC128207577	SYIM	7.40596e-07	214.606	-5.24905	-1.43566	isoleucine--tRNA ligase%2C mitochondrial-like
LOC128238205	CSTF2	7.43456e-07	1778.08	-5.24829	-1.35628	cleavage stimulation factor subunit 2-like
LOC128242320	NA	7.49374e-07	4.86902	-5.24674	-5.98088	uncharacterized LOC128242320
LOC128217530	KN14E	7.53306e-07	100.939	-5.24572	-1.12441	kinesin-like protein klp-3
LOC128213540	HEAT1	7.53364e-07	2647.44	-5.24562	-1.40676	HEAT repeat-containing protein 1-like
LOC128210602	NA	7.65454e-07	2.95094	-5.24247	-4.85987	uncharacterized LOC128210602
LOC128230043	TBX2B	7.72883e-07	121.447	-5.24063	-3.90049	T-box transcription factor TBX2-like
LOC128214034	NA	7.73142e-07	139.216	-5.24053	-1.99224	uncharacterized LOC128214034
LOC128233022	NUP88	7.73698e-07	1606.71	-5.24034	-1.304	nucleoporin 88-like
LOC128226734	SCLT1	7.73719e-07	482.748	-5.24031	-1.48037	sodium channel and clathrin linker 1-like
LOC128231448	NA	7.75284e-07	118.136	-5.23987	-4.34658	uncharacterized LOC128231448
LOC128238861	LCA5	7.75648e-07	121.5	-5.23976	-1.48598	lebercilin-like
LOC128214812	NA	7.84563e-07	18.0699	-5.23756	-4.70924	uncharacterized LOC128214812
LOC128238728	RNF17	7.91181e-07	1339.06	-5.23589	-1.09424	RING finger protein 17-like
LOC128233434	ACE	7.95143e-07	123.417	-5.23494	-4.50608	angiotensin-converting enzyme-like
LOC128230186	CCDCX	8.02682e-07	182.564	-5.23307	-2.61245	coiled-coil domain-containing protein CG32809-like
LOC128203135	DEACT	8.05748e-07	283.2	-5.23234	-1.71873	deacetylase Oant_2987-like
LOC128211935	PCGF1	8.07831e-07	234.423	-5.23177	-0.753512	polycomb group RING finger protein 1-like
LOC128218734	NK3R	8.13256e-07	3.69086	-5.23045	-4.79736	neuromedin-K receptor-like
LOC128206835	NA	8.31163e-07	197.415	-5.22607	-1.71048	putative RNA-binding protein Luc7-like 2
LOC128230585	NA	8.32381e-07	1097.5	-5.22573	-1.51351	uncharacterized LOC128230585
LOC128244909	NA	8.33122e-07	611.759	-5.22554	-4.3262	cytochrome P450 3A19-like
LOC128243095	NA	8.38879e-07	39.3529	-5.22423	-4.83688	uncharacterized LOC128243095
LOC128208920	CALM	8.4137e-07	167.398	-5.22365	-3.24341	calmodulin-alpha-like
LOC128227796	DDIAS	8.56638e-07	361.979	-5.22015	-1.04311	uncharacterized LOC128227796
LOC128225221	DPOD2	8.66935e-07	2426.02	-5.21784	-1.44163	DNA polymerase delta subunit 2-like
LOC128214192	NA	8.70154e-07	85.7624	-5.21713	-3.84882	uncharacterized LOC128214192
LOC128221840	ARSB	8.71249e-07	5603.93	-5.21686	-1.23545	arylsulfatase B-like
LOC128221219	ITF2	8.7628e-07	4102.72	-5.21571	-1.04413	transcription factor 12-like
LOC128210697	ARL	8.77869e-07	17.8286	-5.21532	-2.21967	ADP-ribosylation factor-like protein 2
LOC128234238	IMT3	8.87061e-07	2.8433	-5.21326	-5.20749	uncharacterized LOC128234238
LOC128203723	NA	8.88949e-07	127.312	-5.21281	-4.69031	uncharacterized LOC128203723
LOC128238966	NPA1P	8.89574e-07	286.658	-5.21265	-2.24021	nucleolar pre-ribosomal-associated protein 1-like
LOC128235353	IFI44	8.9468e-07	170.251	-5.2115	-4.56378	interferon-induced protein 44-like
LOC128217279	NA	8.96762e-07	372.953	-5.21104	-1.54543	proprotein convertase subtilisin/kexin type 5-like
LOC128224229	CRJ1C	9.0756e-07	435.44	-5.20876	-2.97904	crystallin J1A-like
LOC128215106	ISX	9.12586e-07	22.0599	-5.20763	-3.71389	serine-rich adhesin for platelets-like
LOC128230242	CCD86	9.12586e-07	1794.75	-5.20761	-1.30083	coiled-coil domain-containing protein 86-like
LOC128213677	IF172	9.19091e-07	880.466	-5.20618	-0.842165	intraflagellar transport protein 172 homolog
LOC128244256	NA	9.19603e-07	9.12626	-5.20604	-3.41547	uncharacterized LOC128244256
LOC128213550	DOCK7	9.31908e-07	3203.99	-5.20343	-0.741004	dedicator of cytokinesis protein 7-like
LOC128231771	HEX	9.33274e-07	1033.65	-5.20307	-1.80713	beta-hexosaminidase-like
LOC128236231	NA	9.33274e-07	5.00388	-5.20311	-5.24941	snaclec crotocetin-like
LOC128214978	LIPR1	9.33274e-07	3.31462	-5.20307	-5.02729	inactive pancreatic lipase-related protein 1-like
LOC128236834	ZN415	9.38907e-07	1831.83	-5.20192	-0.927108	uncharacterized LOC128236834
LOC128230463	NA	9.40445e-07	36.4029	-5.20158	-3.14141	uncharacterized LOC128230463
LOC128211670	MRJP3	9.47867e-07	369.711	-5.2	-6.24425	major royal jelly protein 3-like
LOC128223847	NA	9.52337e-07	27.0897	-5.19907	-3.77908	uncharacterized LOC128223847
LOC128210234	EXD2	9.53428e-07	613.981	-5.19883	-1.22287	exonuclease 3'-5' domain-containing protein 2-like
LOC128225696	MEGF6	9.54293e-07	6.21276	-5.19863	-5.95419	multiple epidermal growth factor-like domains protein 11
LOC128207194	NA	9.57732e-07	1468.51	-5.19787	-4.91862	uncharacterized LOC128207194
LOC128230284	TECT2	9.61447e-07	71.0694	-5.19712	-1.57859	tectonic-2-like
LOC128244919	CTDP1	9.67059e-07	513.252	-5.19601	-1.1758	RNA polymerase II subunit A C-terminal domain phosphatase-like
LOC128231477	LEO1	9.67502e-07	3652.82	-5.19587	-0.773379	RNA polymerase-associated protein LEO1-like
LOC128206585	NA	9.67502e-07	86.8179	-5.19589	-3.97641	homeobox protein 4-like
LOC128211131	H1	9.77784e-07	50.3746	-5.19384	-3.89944	histone H1-like
LOC128219755	BGH3	9.88281e-07	3.18881	-5.19168	-4.97268	transforming growth factor-beta-induced protein ig-h3-like
LOC128232814	NA	9.88918e-07	135.838	-5.19153	-5.28601	uncharacterized LOC128232814
LOC128212028	SC31A	9.8995e-07	3661.52	-5.1913	-1.84338	protein transport protein Sec31A-like
LOC128215616	NA	9.94389e-07	6.03422	-5.19038	-4.39761	small nucleolar RNA SNORD79
LOC128211197	CLZ9	9.95312e-07	969.87	-5.19015	-0.751311	uncharacterized LOC128211197
LOC128228422	NA	9.99987e-07	606.057	-5.18925	-1.08524	uncharacterized LOC128228422
LOC128229216	TXND9	1.01969e-06	914.89	-5.18532	-1.43061	thioredoxin domain-containing protein 9-like
LOC128228625	MCCB	1.02766e-06	1381.64	-5.18384	-0.924829	methylcrotonoyl-CoA carboxylase beta chain%2C mitochondrial-like
LOC128228608	RBM8A	1.03113e-06	3388.16	-5.18318	-0.880045	RNA-binding protein 8A-like
LOC128234495	CUL1	1.03126e-06	4481.06	-5.18313	-0.815502	cullin-1-like
LOC128213892	RPTN	1.03243e-06	2.83067	-5.18288	-5.20222	repetin-like
LOC128208882	NA	1.03303e-06	2532.73	-5.18275	-0.788639	uncharacterized LOC128208882
LOC128207718	MLRP1	1.03755e-06	4.86143	-5.18184	-5.97772	MAM and LDL-receptor class A domain-containing protein 1-like
LOC128234496	RH26	1.04762e-06	3.5722	-5.17997	-5.53708	N66 matrix protein-like
LOC128211519	5NTC	1.05203e-06	941.437	-5.17914	-2.74594	cytosolic purine 5'-nucleotidase-like
LOC128221239	RA54B	1.05873e-06	519.899	-5.17787	-3.05994	DNA repair and recombination protein RAD54B-like
LOC128205718	RLA0	1.07442e-06	98971	-5.17506	-1.04727	60S acidic ribosomal protein P0-like
LOC128236177	NA	1.07567e-06	8.96017	-5.17479	-3.06071	uncharacterized LOC128236177
LOC128245389	NA	1.07732e-06	156.675	-5.17444	-5.41533	uncharacterized LOC128245389
LOC128218537	SELK	1.0794e-06	4847.67	-5.17405	-0.914135	selenoprotein K-like
LOC128223052	RNZ2	1.0818e-06	1220.85	-5.17358	-1.15347	ribonuclease Z%2C mitochondrial-like
LOC128227453	TP53B	1.08404e-06	2761.5	-5.17316	-0.805355	TP53-binding protein 1-like
LOC128223762	ELAV1	1.088e-06	6711.94	-5.17245	-0.586624	ELAV-like protein 1
LOC128226264	YRD6	1.09002e-06	13.3203	-5.17205	-5.22038	uncharacterized protein K02A2.6-like
LOC128224760	HS12A	1.09629e-06	93.2151	-5.17089	-2.4174	heat shock 70 kDa protein 12A-like
LOC128231103	MF4B1	1.09986e-06	80.7272	-5.17019	-5.45801	sodium-dependent glucose transporter 1B-like
LOC128209476	TTPAL	1.10293e-06	4.58409	-5.16964	-5.11296	alpha-tocopherol transfer protein-like
LOC128235127	NA	1.10435e-06	186.345	-5.16937	-3.78866	uncharacterized LOC128235127
LOC128202803	LRC71	1.11288e-06	149.75	-5.16787	-2.18025	leucine-rich repeat-containing protein 71-like
LOC128208883	NO66	1.11288e-06	1566.53	-5.16784	-1.02445	ribosomal oxygenase 1-like
LOC128228666	NUD15	1.1157e-06	195.958	-5.16728	-2.07424	nucleotide triphosphate diphosphatase NUDT15-like
LOC128205064	HARB1	1.11915e-06	7.04413	-5.16662	-4.65774	putative nuclease HARBI1
LOC128217960	NA	1.11971e-06	1222.61	-5.16649	-1.04827	beta-hexosaminidase-like
LOC128213552	CC14A	1.12168e-06	8235.36	-5.16613	-1.7226	dual specificity protein phosphatase CDC14A-like
LOC128209300	CALL5	1.12345e-06	17.3634	-5.16579	-4.12199	calmodulin-like
LOC128211115	PIGS	1.12345e-06	2626.48	-5.16578	-0.956337	GPI transamidase component PIG-S-like
LOC128231985	DYH10	1.12429e-06	92.568	-5.16561	-2.12607	dynein axonemal heavy chain 10-like
LOC128226216	GCNA	1.12515e-06	2.65395	-5.16541	-5.10839	uncharacterized protein YuaO-like
LOC128210494	ZMYM1	1.12936e-06	3.22419	-5.16462	-4.9834	zinc finger MYM-type protein 1-like
LOC128215985	FAT4	1.13559e-06	17.993	-5.16351	-3.35894	protein dachsous-like
LOC128235659	ACE	1.13942e-06	3556.01	-5.16284	-2.36979	angiotensin-converting enzyme-like
LOC128244701	NA	1.14275e-06	204.17	-5.16215	-2.9186	uncharacterized LOC128244701
LOC128245587	NA	1.14514e-06	15.0752	-5.1617	-2.99072	uncharacterized LOC128245587
LOC128209782	NA	1.14697e-06	6.91866	-5.16135	-4.13516	uncharacterized LOC128209782
LOC128220668	CDC20	1.14946e-06	115.232	-5.16088	-5.15602	cell division cycle protein 20 homolog
LOC128221806	NA	1.15769e-06	4.12436	-5.15946	-5.74409	uncharacterized LOC128221806
LOC128211975	B4GT7	1.16182e-06	1639.06	-5.15867	-1.01555	beta-1%2C4-galactosyltransferase 7-like
LOC128214258	ECM29	1.16202e-06	978.549	-5.15861	-1.02346	proteasome adapter and scaffold protein ECM29-like
LOC128205269	NA	1.16292e-06	340.606	-5.15838	-4.62619	uncharacterized LOC128205269
LOC128208694	NA	1.16315e-06	15.2256	-5.15831	-3.9714	uncharacterized LOC128208694
LOC128229391	NA	1.17442e-06	3432.88	-5.15645	-0.978933	protein furry-like
LOC128217502	EZH2	1.18631e-06	1448.45	-5.1545	-2.05577	histone-lysine N-methyltransferase EZH2-like
LOC128229902	NA	1.18823e-06	8.83648	-5.15414	-6.46419	uncharacterized PE-PGRS family protein PE_PGRS10-like
LOC128214809	NA	1.19201e-06	363.531	-5.15351	-1.21695	uncharacterized LOC128214809
LOC128218210	NA	1.19287e-06	29.9206	-5.15335	-2.7848	uncharacterized LOC128218210
LOC128230215	NA	1.20449e-06	191.278	-5.1515	-5.67436	uncharacterized LOC128230215
LOC128226900	MESH	1.22096e-06	10.511	-5.14884	-4.63517	sushi domain-containing protein 2-like
LOC128244595	RA54B	1.23607e-06	303.895	-5.14644	-2.76742	DNA repair and recombination protein RAD54B-like
LOC128227478	FMAR	1.25559e-06	5.413	-5.14336	-4.0146	FMRFamide receptor-like
LOC128213367	HDAC1	1.25891e-06	12818.7	-5.1428	-1.44479	probable histone deacetylase 1-B
LOC128211443	S39AB	1.2615e-06	484.247	-5.14239	-1.68339	zinc transporter ZIP11-like
LOC128225894	WDY	1.26901e-06	57.303	-5.14118	-2.799	WD repeat-containing protein on Y chromosome-like
LOC128227817	RTJK	1.2751e-06	13.818	-5.14026	-3.79208	uncharacterized LOC128227817
LOC128210305	NA	1.28801e-06	12.1681	-5.13827	-6.56166	uncharacterized LOC128210305
LOC128236971	NA	1.30031e-06	560.952	-5.13611	-2.89837	uncharacterized LOC128236971
LOC128244307	CENPT	1.31774e-06	58.3034	-5.13352	-3.89226	centromere protein T-like
LOC128233447	VM3E2	1.32191e-06	771.539	-5.13286	-4.42734	zinc metalloproteinase/disintegrin-like
LOC128217737	NA	1.32465e-06	112.246	-5.13241	-3.83914	uncharacterized LOC128217737
LOC128215385	NA	1.33165e-06	22.7106	-5.13139	-2.72539	uncharacterized LOC128215385
LOC128202945	NA	1.3325e-06	143.796	-5.13124	-3.21968	uncharacterized LOC128202945
LOC128223667	NPRL2	1.34067e-06	141.909	-5.12998	-1.22551	GATOR complex protein NPRL2-like
LOC128233088	TSN16	1.36423e-06	81.1914	-5.12652	-2.42878	uncharacterized LOC128233088
LOC128246670	NA	1.3649e-06	4.90967	-5.1264	-3.87162	uncharacterized LOC128246670
LOC128233823	NA	1.3678e-06	8.11738	-5.12591	-5.96865	uncharacterized LOC128233823
LOC128225605	POLK	1.37427e-06	394.24	-5.12496	-1.40202	DNA polymerase kappa-like
LOC128218369	GGT1	1.37956e-06	37.0309	-5.12421	-4.40925	glutathione hydrolase 1 proenzyme-like
LOC128242642	PGDH	1.38231e-06	31.4666	-5.12378	-4.33255	15-hydroxyprostaglandin dehydrogenase [NAD(+)]-like
LOC128214487	GALE	1.39822e-06	340.803	-5.12151	-2.09103	UDP-glucose 4-epimerase-like
LOC128238975	RBL2A	1.4208e-06	286.861	-5.11822	-1.55496	rab-like protein 2A
LOC128210039	NA	1.42154e-06	4.95867	-5.11809	-6.00378	U2 spliceosomal RNA
LOC128228756	GCP1	1.42862e-06	23.739	-5.11704	-4.82974	aminopeptidase S-like
LOC128228890	SPAG8	1.4443e-06	90.1016	-5.11486	-3.10643	sperm-associated antigen 8-like
LOC128222879	PRP4	1.44988e-06	1981.4	-5.11411	-1.34285	U4/U6 small nuclear ribonucleoprotein Prp4-like
LOC128237980	NA	1.45594e-06	12.0436	-5.11329	-4.42465	uncharacterized LOC128237980
LOC128225720	TF26	1.45691e-06	32.2669	-5.11314	-3.96901	uncharacterized protein K02A2.6-like
LOC128212133	RRP5	1.46238e-06	2285.16	-5.11231	-1.66303	protein RRP5 homolog
LOC128227894	ARFP1	1.4707e-06	4585.62	-5.11121	-0.956772	arfaptin-2-like
LOC128224764	NA	1.48173e-06	10.4252	-5.10974	-2.87322	uncharacterized LOC128224764
LOC128226865	SUMO3	1.49369e-06	11876.2	-5.10811	-0.615926	small ubiquitin-related modifier 3-like
LOC128210196	NA	1.49776e-06	5.22764	-5.10753	-4.94676	uncharacterized LOC128210196
LOC128231531	NA	1.50989e-06	5842.64	-5.10586	-0.95375	ataxin-2-like protein
LOC128206065	TBE	1.52293e-06	368.019	-5.10406	-1.15358	tubulin epsilon chain-like
LOC128211236	DMBT1	1.52771e-06	7.83678	-5.10341	-4.2126	deleted in malignant brain tumors 1 protein-like
LOC128208581	NA	1.53498e-06	11.5672	-5.10246	-4.02421	uncharacterized LOC128208581
LOC128242914	NA	1.53626e-06	5.89227	-5.10227	-4.12215	uncharacterized LOC128242914
LOC128241513	TEAN2	1.55792e-06	282.721	-5.09944	-0.822245	transcription elongation factor A N-terminal and central domain-containing protein 2-like
LOC128222425	ZNF91	1.55887e-06	1082.93	-5.0993	-1.06847	zinc finger protein 845-like
LOC128231843	AATF	1.56681e-06	1234.1	-5.09828	-1.5877	protein AATF-like
LOC128231838	KT3K	1.56756e-06	740.19	-5.09816	-0.913779	ketosamine-3-kinase-like
LOC128238864	STK33	1.5702e-06	140.832	-5.09776	-1.67294	serine/threonine-protein kinase 33-like
LOC128230366	RPH3L	1.58303e-06	105.387	-5.09611	-1.24925	rab effector Noc2-like
LOC128236137	C1QL4	1.58704e-06	3.64696	-5.09556	-5.17323	cerebellin-3-like
LOC128212310	SPON2	1.59619e-06	14.7942	-5.09436	-5.04409	spondin-2-like
LOC128225860	RM46	1.60265e-06	993.154	-5.09356	-1.61501	39S ribosomal protein L46%2C mitochondrial-like
LOC128207042	NA	1.60295e-06	2.82652	-5.0935	-4.80709	uncharacterized LOC128207042
LOC128203287	ZMY12	1.60483e-06	24.842	-5.09325	-2.25011	zinc finger MYND domain-containing protein 12-like
LOC128244366	CO6A6	1.61392e-06	4.3027	-5.09215	-5.40931	uncharacterized LOC128244366
LOC128209943	RTN1A	1.61897e-06	38376.4	-5.09153	-0.624768	reticulon-4-like
LOC128239035	BRE4	1.62884e-06	15.3485	-5.09032	-3.02389	beta-1%2C4-galactosyltransferase 2-like
LOC128225254	NA	1.63014e-06	148.511	-5.09011	-6.10343	uncharacterized LOC128225254
LOC128222153	NA	1.63014e-06	972.436	-5.09011	-3.41705	uncharacterized LOC128222153
LOC128228537	SYRC	1.66307e-06	3336.48	-5.08605	-1.13186	arginine--tRNA ligase%2C cytoplasmic-like
LOC128215324	QRFPR	1.66804e-06	3.97713	-5.08546	-5.69246	QRFP-like peptide receptor
LOC128233430	NA	1.66891e-06	5.40479	-5.08527	-6.13355	uncharacterized LOC128233430
LOC128244806	LYRM4	1.67468e-06	976.993	-5.08456	-1.16068	LYR motif-containing protein 4-like
LOC128208977	DICER	1.68754e-06	2736.75	-5.08304	-0.653362	endoribonuclease Dicer-like
LOC128217133	ANS1A	1.68754e-06	400.625	-5.08302	-1.58345	uncharacterized LOC128217133
LOC128233306	IF44L	1.69294e-06	33.7561	-5.08233	-3.66633	interferon-induced protein 44-like
LOC128209751	IF43A	1.70006e-06	683.535	-5.08147	-0.836373	intraflagellar transport protein 43 homolog A-like
LOC128246056	NA	1.73811e-06	57.0027	-5.07715	-3.08465	uncharacterized LOC128246056
LOC128202747	MFN2	1.74791e-06	1523.66	-5.07602	-1.36705	mitofusin-1-like
LOC128213420	ASND1	1.75823e-06	816.775	-5.07485	-1.20452	asparagine synthetase domain-containing protein 1-like
LOC128235861	NA	1.76127e-06	24.0867	-5.07449	-6.07239	uncharacterized LOC128235861
LOC128230406	NA	1.77099e-06	91.2229	-5.07338	-2.81979	uncharacterized LOC128230406
LOC128214576	NA	1.8032e-06	11.3245	-5.06984	-2.61761	uncharacterized LOC128214576
LOC128222451	NA	1.81573e-06	13.5783	-5.06843	-2.87499	uncharacterized LOC128222451
LOC128245506	SPR	1.82522e-06	3983.23	-5.06738	-1.78237	uncharacterized LOC128245506
LOC128246118	SPI2	1.83408e-06	5.0566	-5.0664	-6.03831	serine protease inhibitor Cvsi-2-like
LOC128234993	DCLK3	1.8347e-06	72.4751	-5.06631	-2.4795	serine/threonine-protein kinase DCLK1-like
LOC128218180	CALM	1.84144e-06	7.0533	-5.06555	-4.45767	neo-calmodulin-like
LOC128235214	CD123	1.85606e-06	187.258	-5.0639	-1.40043	uncharacterized LOC128235214
LOC128229181	NA	1.8615e-06	17.7954	-5.06329	-4.23851	uncharacterized LOC128229181
LOC128223386	GARL3	1.87263e-06	7731.02	-5.06209	-1.20504	GTPase-activating Rap/Ran-GAP domain-like protein 3
LOC128220194	NA	1.89506e-06	54.0754	-5.05965	-3.09979	uncharacterized LOC128220194
LOC128215872	SSUH2	1.89867e-06	11.8686	-5.05926	-2.60387	protein SSUH2 homolog
Trnar-acg_17	NA	1.91721e-06	4.28071	-5.05732	-5.79683	NA
LOC128220710	ATG3	1.9258e-06	4018.31	-5.05644	-0.731561	ubiquitin-like-conjugating enzyme ATG3
LOC128240612	NA	1.93078e-06	25.0268	-5.05589	-3.47229	uncharacterized LOC128240612
LOC128228702	NA	1.9465e-06	7.51567	-5.05431	-4.32046	uncharacterized LOC128228702
LOC128232980	CK054	1.94771e-06	1401.12	-5.05416	-1.8769	ester hydrolase C11orf54-like
LOC128233977	TRI25	1.96736e-06	12.6342	-5.05222	-4.29165	uncharacterized LOC128233977
LOC128242192	SMD1	1.96924e-06	7908.93	-5.05201	-1.59293	small nuclear ribonucleoprotein Sm D1-like
LOC128206231	NA	1.97859e-06	320.836	-5.05096	-3.57419	uncharacterized LOC128206231
LOC128224056	NA	1.99077e-06	3.346	-5.04973	-5.44441	uncharacterized LOC128224056
LOC128240347	TRIM2	1.99088e-06	3.12257	-5.04969	-4.53121	E3 ubiquitin-protein ligase TRIM71-like
LOC128230598	FAXC	2.00706e-06	1563.81	-5.04808	-1.54306	failed axon connections homolog
LOC128213970	LAMA	2.02486e-06	92.8788	-5.04625	-2.74416	laminin subunit alpha-like
LOC128222714	ACBD6	2.05152e-06	1125.61	-5.04364	-0.76258	acyl-CoA-binding domain-containing protein 6-like
LOC128214097	R1A	2.06401e-06	17985.5	-5.04225	-1.2095	glutamic acid-rich protein-like
LOC128212069	APC4	2.07488e-06	710.544	-5.04121	-1.42489	anaphase-promoting complex subunit 4-like
LOC128215932	HMCN1	2.07844e-06	3.72909	-5.04083	-5.19874	coadhesin-like
LOC128218879	NA	2.08693e-06	42.427	-5.04002	-3.23407	uncharacterized LOC128218879
LOC128232755	HIL	2.10225e-06	1329.01	-5.03847	-2.59589	hillarin-like
LOC128227422	CI085	2.10971e-06	795.846	-5.03777	-1.05523	uncharacterized protein C9orf85 homolog
LOC128226902	NA	2.13686e-06	12.6433	-5.03517	-2.83617	uncharacterized LOC128226902
LOC128205566	LYSC1	2.14143e-06	88.6775	-5.03471	-4.96818	lysozyme c-1-like
LOC128228548	GCP4	2.15159e-06	1535.49	-5.03374	-1.34255	gamma-tubulin complex component 4-like
LOC128225078	GHITM	2.16932e-06	1565.64	-5.03214	-1.18009	growth hormone-inducible transmembrane protein-like
LOC128244243	ASB13	2.18736e-06	182.313	-5.03047	-3.33785	ankyrin repeat and SOCS box protein 13-like
LOC128216672	WNT5A	2.20126e-06	23.0663	-5.02919	-3.76313	protein Wnt-5a-like
LOC128230843	ST1D1	2.20926e-06	4.49358	-5.02839	-5.86607	sulfotransferase 1B1-like
LOC128214113	NA	2.21805e-06	3.86293	-5.0276	-4.46923	uncharacterized LOC128214113
LOC128209239	SPTN5	2.22058e-06	1967.21	-5.02735	-1.50461	spectrin beta chain%2C non-erythrocytic 2-like
LOC128238935	NSUN6	2.22363e-06	556.653	-5.02706	-1.31151	tRNA (cytosine(72)-C(5))-methyltransferase NSUN6-like
LOC128204602	LAR	2.23106e-06	13.8268	-5.02636	-3.62671	tyrosine-protein phosphatase non-receptor type 20-like
LOC128212525	CETN3	2.25595e-06	2851.27	-5.02409	-1.5571	centrin-3
LOC128235663	NA	2.25841e-06	142.351	-5.02379	-3.97631	uncharacterized LOC128235663
LOC128244984	NA	2.259e-06	70.4105	-5.02371	-3.94571	uncharacterized LOC128244984
LOC128223919	NETR	2.26825e-06	214.616	-5.02284	-3.18965	neurotrypsin-like
LOC128244445	PGCA	2.26981e-06	3.91576	-5.02268	-5.66998	macrophage mannose receptor 1-like
LOC128214458	NA	2.27971e-06	25.7607	-5.02179	-2.93453	uncharacterized LOC128214458
LOC128234681	CERS4	2.28374e-06	22180.2	-5.02139	-1.97715	ceramide synthase 4-like
LOC128204463	LECH	2.29222e-06	40.3548	-5.02062	-4.02996	uncharacterized LOC128204463
LOC128208363	ZN862	2.30171e-06	461.051	-5.01971	-4.34192	zinc finger protein 862-like
LOC128228258	PUR6	2.3117e-06	1082.33	-5.01883	-2.41485	multifunctional protein ADE2-like
LOC128236961	Y381	2.31844e-06	5.9313	-5.01816	-5.88813	uncharacterized LOC128236961
LOC128234551	SEM5A	2.32926e-06	504.258	-5.01719	-4.45379	semaphorin-5A-like
LOC128215846	NA	2.361e-06	92.8442	-5.01448	-2.79206	uncharacterized LOC128215846
LOC128210011	HKR1	2.37636e-06	470.169	-5.01321	-1.23766	serine-rich adhesin for platelets-like
LOC128203493	MRC1	2.38146e-06	4.93528	-5.01275	-6.0033	macrophage mannose receptor 1-like
LOC128235410	FAIM1	2.38669e-06	302.623	-5.01226	-1.59795	fas apoptotic inhibitory molecule 1-like
LOC128243576	ACOT8	2.41084e-06	302.192	-5.01024	-1.00862	acyl-coenzyme A thioesterase 8-like
LOC128202798	LRP2	2.41147e-06	22.6791	-5.01016	-2.67133	uncharacterized LOC128202798
LOC128218915	NA	2.42284e-06	34.2288	-5.00917	-2.87037	uncharacterized LOC128218915
LOC128209463	ERLEC	2.43313e-06	1216.34	-5.00829	-0.887303	endoplasmic reticulum lectin 1-like
LOC128225158	DUS1L	2.44298e-06	60.5275	-5.0074	-4.19448	tRNA-dihydrouridine(16/17) synthase [NAD(P)(+)]-like
LOC128209710	LAMA	2.46097e-06	55.0293	-5.00593	-4.02769	laminin subunit gamma-1-like
LOC128202751	FOXJ3	2.46192e-06	34.0087	-5.00583	-1.42064	forkhead box protein J3-like
LOC128221703	NA	2.46215e-06	2.46239	-5.00578	-4.99372	uncharacterized LOC128221703
LOC128242071	NA	2.47198e-06	6.01188	-5.00496	-5.90477	uncharacterized LOC128242071
LOC128228772	HSOP3	2.47617e-06	922.484	-5.0046	-0.939133	serine/threonine-protein phosphatase 5-like
LOC128231093	RIPA	2.48738e-06	798.704	-5.00367	-1.33142	RPA-interacting protein A-like
LOC128225697	DHRSX	2.49321e-06	292.239	-5.00319	-2.36818	dehydrogenase/reductase SDR family member on chromosome X-like
LOC128220529	NA	2.50504e-06	558.823	-5.00223	-0.916035	uncharacterized LOC128220529
LOC128228071	TRPG	2.51903e-06	19.3048	-5.00109	-3.82141	transient receptor potential-gamma protein-like
LOC128230314	NA	2.53668e-06	123.196	-4.99972	-1.99801	uncharacterized LOC128230314
LOC128223276	IFIH1	2.53897e-06	352.009	-4.99952	-2.04668	uncharacterized LOC128223276
LOC128211721	NA	2.54057e-06	5.72334	-4.99937	-3.61743	uncharacterized LOC128211721
LOC128216096	ZBED1	2.54206e-06	156.879	-4.99923	-4.34133	E3 SUMO-protein ligase ZBED1-like
LOC128246340	MRC2	2.54608e-06	2.80365	-4.99886	-4.77303	macrophage mannose receptor 1-like
LOC128242288	MATN1	2.59789e-06	13.6298	-4.99486	-4.70979	cartilage matrix protein-like
LOC128234788	CK5P3	2.60966e-06	251.556	-4.99389	-1.37571	CDK5 regulatory subunit-associated protein 3-like
LOC128203676	NA	2.6403e-06	88.0064	-4.99143	-1.86604	uncharacterized LOC128203676
LOC128217261	TI17A	2.64117e-06	3251.18	-4.99131	-1.11627	mitochondrial import inner membrane translocase subunit Tim17-A-like
LOC128224585	MTF2	2.64117e-06	488.782	-4.9913	-1.9603	uncharacterized LOC128224585
LOC128216635	YAE1	2.64336e-06	330.328	-4.99111	-1.27748	uncharacterized LOC128216635
LOC128227416	XERD	2.66238e-06	1209.24	-4.98964	-3.62047	integrase/recombinase xerD homolog
LOC128231169	NUDT9	2.66273e-06	1594.78	-4.98956	-1.06376	ADP-ribose pyrophosphatase%2C mitochondrial-like
LOC128241868	NA	2.66428e-06	51.5061	-4.98942	-3.1497	uncharacterized LOC128241868
LOC128222154	LSM7	2.70262e-06	771.196	-4.98646	-3.4584	U6 snRNA-associated Sm-like protein LSm7
LOC128205352	NA	2.71269e-06	5.20269	-4.98571	-4.92671	uncharacterized LOC128205352
LOC128219338	NA	2.72081e-06	35.8547	-4.98511	-3.42624	uncharacterized LOC128219338
LOC128217918	CC162	2.74467e-06	214.727	-4.98332	-3.3057	uncharacterized LOC128217918
LOC128207362	CRIPT	2.74557e-06	997.032	-4.98321	-0.749148	cysteine-rich PDZ-binding protein-like
LOC128244752	BBS4	2.86038e-06	773.497	-4.97486	-1.28226	Bardet-Biedl syndrome 4 protein homolog
LOC128208495	NA	2.86371e-06	3.28384	-4.9746	-5.00687	uncharacterized LOC128208495
LOC128229000	ATR12	2.86659e-06	386.523	-4.97438	-4.3664	uncharacterized LOC128229000
LOC128238674	NA	2.89644e-06	4.97014	-4.97229	-4.85144	synaptonemal complex protein 1-like
LOC128211642	AIMP2	2.90086e-06	1661.62	-4.97196	-0.946152	aminoacyl tRNA synthase complex-interacting multifunctional protein 2-like
LOC128229713	NA	2.91551e-06	96.578	-4.9709	-4.18155	uncharacterized LOC128229713
LOC128242733	NTCP2	2.92021e-06	126.804	-4.97056	-3.84973	ileal sodium/bile acid cotransporter-like
LOC128214889	IMPA3	2.93415e-06	780.704	-4.96949	-0.783083	inositol monophosphatase 3-like
LOC128207323	TNR16	2.96871e-06	45.4652	-4.96714	-4.47058	tumor necrosis factor receptor superfamily member 16-like
LOC128207188	MAX	2.97551e-06	685.76	-4.96661	-1.68231	protein max-like
LOC128228605	CP20A	2.98011e-06	106.259	-4.96625	-3.18693	cytochrome P450 20A1-like
LOC128205375	MC4R	3.0215e-06	12.902	-4.96346	-2.96371	melanocortin receptor 4-like
LOC128208583	NA	3.02985e-06	7.37372	-4.9629	-6.58111	uncharacterized LOC128208583
LOC128211312	RPB2	3.03713e-06	6006.71	-4.9624	-0.835235	DNA-directed RNA polymerase II subunit RPB2
LOC128221800	NA	3.03798e-06	62.1968	-4.96232	-5.17945	uncharacterized LOC128221800
LOC128238097	ALPL	3.05727e-06	12.6437	-4.96106	-4.27115	uncharacterized LOC128238097
LOC128207333	NA	3.05729e-06	6.97643	-4.96103	-6.50038	uncharacterized LOC128207333
LOC128206230	TMC7	3.06711e-06	7.94003	-4.96038	-3.48519	transmembrane channel-like protein 7
LOC128211404	AMPL	3.07444e-06	959.7	-4.95987	-0.861053	cytosol aminopeptidase-like
LOC128216518	NA	3.09648e-06	503.545	-4.95842	-1.37081	uncharacterized LOC128216518
LOC128245326	NA	3.11023e-06	55.1751	-4.95753	-1.93891	uncharacterized LOC128245326
LOC128238046	ZMYM1	3.12418e-06	57.4844	-4.95657	-4.47519	zinc finger MYM-type protein 1-like
LOC128227594	NA	3.14999e-06	4.26155	-4.95493	-5.78939	uncharacterized LOC128227594
LOC128212478	NA	3.14999e-06	46.1171	-4.95492	-4.69764	uncharacterized LOC128212478
LOC128217854	DUS4L	3.15254e-06	197.778	-4.95473	-1.0356	tRNA-dihydrouridine(20a/20b) synthase [NAD(P)+]-like
LOC128244989	MTSS1	3.16095e-06	20432	-4.95416	-0.824225	protein MTSS 2-like
LOC128243504	PMGT2	3.16293e-06	381.971	-4.95401	-0.718046	protein O-linked-mannose beta-1%2C4-N-acetylglucosaminyltransferase 2-like
LOC128228681	TTC24	3.16645e-06	8.33342	-4.95376	-2.41205	tetratricopeptide repeat protein 24-like
LOC128208796	TF2AA	3.16734e-06	4994.12	-4.95368	-0.989912	transcription initiation factor IIA subunit 1-like
LOC128236161	PK1L2	3.17348e-06	1321.27	-4.95324	-2.96836	uncharacterized LOC128236161
LOC128223290	NA	3.18015e-06	5.32889	-4.95281	-4.57265	uncharacterized LOC128223290
LOC128211021	PEX26	3.20462e-06	487.818	-4.95126	-0.865588	peroxisome assembly protein 26-like
Trnat-agu_43	NA	3.21307e-06	4.30312	-4.95072	-4.64323	NA
LOC128208589	NA	3.22075e-06	4.88238	-4.95023	-4.81988	uncharacterized membrane protein DDB_G0293934-like
LOC128244852	ASB13	3.2415e-06	227.203	-4.94889	-1.45196	ankyrin repeat and SOCS box protein 13-like
LOC128227151	BTBD6	3.25584e-06	26.2616	-4.94798	-2.99963	BTB/POZ domain-containing protein 6-B-like
LOC128210027	NA	3.26412e-06	96.6238	-4.94745	-3.59142	uncharacterized LOC128210027
LOC128231515	SPRNG	3.29505e-06	454.819	-4.94536	-0.78273	SREBP regulating gene protein-like
LOC128241533	SWET1	3.29505e-06	92.2079	-4.94539	-1.79637	sugar transporter SWEET1-like
LOC128237368	HGD	3.30581e-06	1318.05	-4.9447	-1.61713	homogentisate 1%2C2-dioxygenase-like
LOC128242228	SAE2	3.31907e-06	2382.13	-4.94383	-1.26961	SUMO-activating enzyme subunit 2-like
LOC128239997	K0754	3.35491e-06	222.461	-4.94168	-4.66915	translation initiation factor IF-2-like
LOC128227654	CTRB1	3.36624e-06	644.738	-4.94091	-3.92207	chymotrypsinogen A-like
LOC128229849	TCHP	3.38723e-06	773.374	-4.93967	-1.24458	trichoplein keratin filament-binding protein-like
LOC128207163	TBP	3.41024e-06	1568.82	-4.93827	-0.824682	uncharacterized LOC128207163
LOC128232149	NOL8	3.42189e-06	1614.72	-4.93757	-0.689932	nucleolar protein 8-like
LOC128244046	BOP1B	3.43452e-06	667.863	-4.93677	-3.69578	ribosome biogenesis protein bop1-B-like
LOC128235192	BBX	3.43636e-06	2095.35	-4.93664	-1.29259	uncharacterized LOC128235192
LOC128211778	UAF30	3.44804e-06	3846.38	-4.93595	-0.632816	uncharacterized LOC128211778
LOC128214290	TENX	3.44973e-06	12.9927	-4.93581	-3.42883	multiple epidermal growth factor-like domains protein 10
LOC128227436	SYT11	3.45178e-06	7.77539	-4.93562	-3.95589	synaptotagmin-11-like
LOC128232524	MGT4C	3.45178e-06	3.64979	-4.93564	-5.1709	alpha-1%2C3-mannosyl-glycoprotein 4-beta-N-acetylglucosaminyltransferase C-like
LOC128236087	ANXA6	3.47345e-06	11.782	-4.93437	-3.14288	annexin A6-like
LOC128226080	UNC5C	3.4788e-06	118.917	-4.93401	-4.10927	uncharacterized LOC128226080
LOC128205552	NA	3.48267e-06	1068.25	-4.93377	-2.80008	uncharacterized LOC128205552
LOC128236695	NA	3.48663e-06	11.5028	-4.93352	-4.85446	uncharacterized LOC128236695
LOC128220328	PGAP1	3.49409e-06	1366.39	-4.93307	-1.74279	GPI inositol-deacylase-like
LOC128230475	NA	3.50602e-06	13.5874	-4.93232	-2.44208	uncharacterized LOC128230475
LOC128226424	OPN4	3.52637e-06	20.9763	-4.93105	-2.71646	melanopsin-like
LOC128232349	TTN1	3.52983e-06	3.01232	-4.9308	-4.89532	uncharacterized LOC128232349
LOC128233637	MET18	3.54826e-06	260.413	-4.92965	-1.43623	histidine protein methyltransferase 1 homolog
LOC128241350	NA	3.55493e-06	65.121	-4.92925	-3.36255	uncharacterized LOC128241350
LOC128211278	NUP85	3.56545e-06	1371.73	-4.92861	-1.15383	nuclear pore complex protein Nup85-like
LOC128236911	NA	3.5809e-06	5.48523	-4.92766	-5.38983	uncharacterized LOC128236911
LOC128229405	NA	3.60211e-06	89.0314	-4.92648	-1.51421	ELKS/Rab6-interacting/CAST family member 1-like
LOC128212424	NA	3.60457e-06	141.804	-4.92631	-2.1218	uncharacterized LOC128212424
LOC128212167	PAR10	3.61202e-06	252.328	-4.92588	-4.4004	uncharacterized LOC128212167
LOC128235860	CR2	3.61462e-06	3.43613	-4.92569	-5.09042	complement factor H-like
LOC128241706	CAPR2	3.61691e-06	42.6431	-4.92553	-6.71952	complement C1q tumor necrosis factor-related protein 3-like
LOC128208764	DLLC	3.62422e-06	13.435	-4.92506	-4.32822	neurogenic locus notch homolog protein 1-like
LOC128217385	NA	3.62422e-06	220.119	-4.92505	-0.846992	uncharacterized LOC128217385
LOC128214516	NA	3.6326e-06	34.3024	-4.92449	-2.98804	uncharacterized LOC128214516
LOC128228754	Y2258	3.6376e-06	276.865	-4.92419	-1.43321	S-adenosylmethionine-dependent methyltransferase Rv2258c-like
LOC128232532	DHI2	3.64021e-06	447.452	-4.92402	-1.29153	retinol dehydrogenase 7-like
LOC128222606	CALM	3.64651e-06	47.3256	-4.9236	-2.14259	calmodulin-alpha-like
LOC128234526	GLPK	3.65918e-06	584.64	-4.92284	-1.06058	glycerol kinase-like
LOC128207357	CALMF	3.67171e-06	3.46566	-4.92206	-5.49235	calmodulin-A-like
LOC128205779	NA	3.67265e-06	24.4112	-4.92198	-3.69163	uncharacterized LOC128205779
LOC128207392	PPK5	3.67824e-06	484.188	-4.92165	-2.14442	uncharacterized LOC128207392
LOC128243176	NA	3.69995e-06	3.36948	-4.92042	-5.05394	acetylcholine receptor subunit beta-like
LOC128228211	CLPB	3.71791e-06	1508.57	-4.91944	-0.696238	caseinolytic peptidase B protein homolog
LOC128208031	WDR25	3.72269e-06	841.864	-4.91913	-1.16924	WD repeat-containing protein 25-like
LOC128212102	NA	3.75512e-06	135.097	-4.91729	-1.88569	peptidoglycan recognition protein 1-like
LOC128246097	NA	3.78157e-06	12.4705	-4.91578	-4.38021	uncharacterized LOC128246097
LOC128223945	NA	3.78494e-06	2.40498	-4.91555	-4.96571	uncharacterized LOC128223945
LOC128213131	CBLN1	3.78501e-06	118.432	-4.91552	-3.97683	uncharacterized LOC128213131
LOC128230089	NA	3.79143e-06	32.6674	-4.91516	-1.77382	uncharacterized LOC128230089
LOC128243630	DNAT	3.80091e-06	130.287	-4.91464	-2.63431	uncharacterized LOC128243630
LOC128230199	NA	3.81483e-06	6.09804	-4.91387	-5.53461	uncharacterized PE-PGRS family protein PE_PGRS10-like
LOC128244855	NA	3.82872e-06	626.208	-4.91313	-1.23669	uncharacterized LOC128244855
LOC128233482	MFSD6	3.82878e-06	12.5957	-4.9131	-4.08321	major facilitator superfamily domain-containing protein 6-like
LOC128220782	NA	3.83255e-06	8.1699	-4.91288	-3.73846	uncharacterized LOC128220782
LOC128220058	NA	3.83665e-06	16.0293	-4.91264	-2.72136	uncharacterized LOC128220058
LOC128213404	CBLN1	3.83899e-06	2.94052	-4.91249	-5.25313	complement C1q-like protein 3
KQ08_mgp04	NA	3.87084e-06	4011.32	-4.91082	-1.56501	NA
LOC128240581	NA	3.87266e-06	31.0257	-4.9107	-4.20295	uncharacterized LOC128240581
LOC128239140	TM39A	3.94263e-06	875.738	-4.90696	-1.4968	transmembrane protein 39A-B-like
LOC128206622	ZN346	3.94652e-06	981.74	-4.90671	-0.749357	zinc finger protein 346-like
LOC128234874	CFA44	3.95986e-06	712.879	-4.90599	-3.76014	cilia- and flagella-associated protein 44-like
LOC128215279	CP3AP	3.96536e-06	42.047	-4.90569	-5.1778	cytochrome P450 3A25-like
LOC128208202	PPP5	3.98317e-06	1336.98	-4.90473	-0.959498	serine/threonine-protein phosphatase 5-like
LOC128227597	AGAL	4.01237e-06	676.752	-4.90324	-2.34296	alpha-N-acetylgalactosaminidase-like
LOC128207249	NA	4.01466e-06	729.686	-4.90307	-4.07435	CSC1-like protein 2
LOC128220585	ICLN	4.01912e-06	2683.69	-4.90282	-1.33639	methylosome subunit pICln-like
LOC128236727	NA	4.02359e-06	251.513	-4.90258	-1.77267	uncharacterized LOC128236727
LOC128227124	CRNS1	4.02954e-06	1048.07	-4.90226	-5.9103	carnosine synthase 1-like
LOC128217189	PUS7	4.10383e-06	828.162	-4.89859	-1.08674	pseudouridylate synthase 7 homolog
LOC128204169	DDX54	4.12089e-06	1141.11	-4.89774	-1.50184	ATP-dependent RNA helicase DDX54-like
LOC128229063	S12A2	4.13889e-06	41.4091	-4.89686	-4.53556	solute carrier family 12 member 3-like
LOC128230272	NA	4.1497e-06	101.112	-4.89629	-5.31827	uncharacterized LOC128230272
LOC128227126	CRNS1	4.16004e-06	150.929	-4.89576	-5.64638	carnosine synthase 1-like
LOC128228857	NA	4.19741e-06	32.9586	-4.89393	-2.9466	uncharacterized LOC128228857
LOC128210941	NA	4.20564e-06	44.9202	-4.89352	-3.88335	uncharacterized LOC128210941
LOC128235039	HARB1	4.21609e-06	11.5672	-4.893	-3.32565	putative nuclease HARBI1
LOC128218814	NA	4.21904e-06	27.2349	-4.89283	-4.14048	uncharacterized LOC128218814
LOC128216284	NA	4.22734e-06	4.5676	-4.89239	-4.32633	uncharacterized LOC128216284
LOC128237193	M3K7	4.23205e-06	1626.16	-4.89214	-0.568523	mitogen-activated protein kinase kinase kinase 7-like
LOC128211110	GBP7	4.264e-06	293.191	-4.89058	-6.15003	guanylate-binding protein 3-like
LOC128234803	PSMG2	4.29504e-06	800.109	-4.88903	-0.976529	proteasome assembly chaperone 2-like
LOC128214217	PMGT1	4.29504e-06	2104.82	-4.88898	-0.895487	protein O-linked-mannose beta-1%2C2-N-acetylglucosaminyltransferase 1-like
LOC128225098	RPP21	4.31605e-06	253.085	-4.88797	-0.996408	uncharacterized LOC128225098
LOC128216266	NA	4.39194e-06	115.35	-4.88448	-3.02152	uncharacterized LOC128216266
LOC128211069	NA	4.44319e-06	11651.8	-4.88208	-0.736615	uncharacterized LOC128211069
LOC128212100	SMC3	4.45104e-06	10772.7	-4.8817	-1.07712	structural maintenance of chromosomes protein 3-like
LOC128221858	CALL4	4.4592e-06	309.135	-4.88131	-0.961716	calmodulin-like protein 4
LOC128220411	DCXR	4.46171e-06	882.496	-4.88117	-2.04395	L-xylulose reductase-like
LOC128228336	LONM	4.47405e-06	1921.94	-4.88057	-1.58787	lon protease homolog%2C mitochondrial-like
LOC128215924	HARB1	4.51685e-06	3.20867	-4.87864	-5.38149	putative nuclease HARBI1
LOC128233123	NA	4.52988e-06	10.5089	-4.87804	-5.27139	U2 spliceosomal RNA
LOC128243651	NA	4.53076e-06	3.75653	-4.87798	-5.60711	uncharacterized LOC128243651
LOC128208116	STPG4	4.53266e-06	114.698	-4.87787	-3.1542	protein STPG4-like
LOC128226238	COLL7	4.62056e-06	3.60115	-4.87388	-5.15029	uncharacterized LOC128226238
LOC128238850	CE162	4.66822e-06	1160.05	-4.87173	-0.675292	centrosomal protein of 162 kDa-like
LOC128228771	RT27	4.67584e-06	878.659	-4.87136	-1.55257	28S ribosomal protein S27%2C mitochondrial-like
LOC128208629	NA	4.73263e-06	4.46138	-4.86887	-5.85423	uncharacterized LOC128208629
LOC128226230	PGBD4	4.7403e-06	5.84664	-4.86852	-4.77616	piggyBac transposable element-derived protein 4-like
LOC128224799	NA	4.75359e-06	15.1481	-4.86794	-3.99998	mucin-5AC-like
LOC128237449	DHX29	4.75818e-06	215.542	-4.86772	-1.0897	ATP-dependent RNA helicase DHX29-like
LOC128237542	RS4	4.78008e-06	100814	-4.86673	-0.875822	40S ribosomal protein S4-like
LOC128206174	SF3B6	4.82509e-06	6045.97	-4.86476	-0.750721	splicing factor 3B subunit 6-like
LOC128240169	NA	4.83979e-06	3.91216	-4.86408	-4.89349	uncharacterized LOC128240169
LOC128206176	EMC2	4.90173e-06	2181.63	-4.86145	-1.36401	ER membrane protein complex subunit 2-like
LOC128223989	NA	4.91046e-06	1125.16	-4.86107	-1.07601	uncharacterized LOC128223989
LOC128242276	NA	4.94578e-06	3.00287	-4.85954	-5.28394	uncharacterized LOC128242276
LOC128241116	NA	4.95189e-06	19.6197	-4.85927	-3.79226	uncharacterized LOC128241116
LOC128206514	FBP1	4.98213e-06	1972	-4.85803	-4.34708	uncharacterized LOC128206514
LOC128237941	NA	5.01974e-06	118.693	-4.8564	-3.12734	uncharacterized LOC128237941
LOC128231330	NA	5.08896e-06	4.99327	-4.85347	-4.87202	uncharacterized LOC128231330
LOC128212401	GPC1	5.11175e-06	326.319	-4.85253	-3.29809	uncharacterized LOC128212401
LOC128233364	AQP11	5.15884e-06	175.954	-4.85054	-1.18556	aquaporin-11-like
LOC128233604	TM145	5.18465e-06	37.3902	-4.84949	-2.06646	transmembrane protein 145-like
LOC128218438	NA	5.22067e-06	30.2199	-4.84806	-2.53842	uncharacterized LOC128218438
LOC128233473	NA	5.22228e-06	5.39541	-4.84798	-5.36815	uncharacterized LOC128233473
LOC128229276	NA	5.25254e-06	697.968	-4.84677	-0.948698	uncharacterized LOC128229276
LOC128209337	CBPO	5.26943e-06	73.3866	-4.84608	-1.90992	carboxypeptidase O-like
LOC128235155	NKTR	5.26972e-06	7563.51	-4.84604	-0.909122	peptidyl-prolyl cis-trans isomerase 1-like
LOC128238642	C560	5.2716e-06	27.3703	-4.84592	-2.10711	succinate dehydrogenase cytochrome b560 subunit%2C mitochondrial-like
LOC128220078	RPB1	5.2716e-06	1536.16	-4.84592	-1.92155	DNA-directed RNA polymerase II subunit RPB1-like
LOC128232342	TRI56	5.27901e-06	445.942	-4.84561	-0.85558	E3 ubiquitin-protein ligase TRIM56-like
LOC128229750	TRI37	5.29024e-06	295.298	-4.84508	-1.0533	E3 ubiquitin-protein ligase TRIM37-like
LOC128244205	SCRT1	5.29024e-06	7.93877	-4.84508	-5.54698	transcriptional repressor scratch 2-like
LOC128244313	CENPT	5.31146e-06	100.235	-4.8442	-2.73413	centromere protein T-like
LOC128228438	SRCR1	5.31541e-06	7.75039	-4.84402	-3.00146	scavenger receptor cysteine-rich type 1 protein M130-like
LOC128228528	NUD12	5.32356e-06	279.008	-4.84366	-1.08837	NAD-capped RNA hydrolase NUDT12-like
LOC128209349	NA	5.32454e-06	392.394	-4.84357	-2.46572	plectin-like
LOC128226521	NA	5.33106e-06	85.9216	-4.84327	-3.56636	uncharacterized LOC128226521
LOC128234414	NA	5.36327e-06	946.246	-4.84205	-1.472	uncharacterized LOC128234414
LOC128245913	MET27	5.38315e-06	3.51852	-4.84126	-5.51439	methyltransferase-like protein 27
LOC128221904	NA	5.39064e-06	222.815	-4.84095	-2.92512	uncharacterized LOC128221904
LOC128233002	LMF2	5.40521e-06	2956.29	-4.84036	-1.14423	lipase maturation factor 2-like
LOC128232235	NMT2	5.42054e-06	3336.24	-4.83971	-0.878989	glycylpeptide N-tetradecanoyltransferase 1-like
LOC128231730	STAG1	5.4215e-06	4702.91	-4.83965	-1.7161	cohesin subunit SA-2-like
LOC128221913	NA	5.46757e-06	258.605	-4.83786	-4.04924	proteoglycan 4-like
LOC128208387	YRD6	5.47282e-06	6.35997	-4.83764	-3.69299	uncharacterized protein K02A2.6-like
LOC128244474	NA	5.48838e-06	45.2052	-4.83705	-4.69503	uncharacterized LOC128244474
LOC128243636	NA	5.4921e-06	34.393	-4.83688	-2.6825	uncharacterized LOC128243636
LOC128235765	REP	5.49361e-06	8.97311	-4.83677	-4.40627	uncharacterized LOC128235765
LOC128244637	SPB1	5.49674e-06	9361.15	-4.83661	-1.58977	pre-rRNA 2'-O-ribose RNA methyltransferase FTSJ3-like
LOC128207880	FUT8	5.54418e-06	1779	-4.83479	-0.74428	alpha-(1%2C6)-fucosyltransferase-like
LOC128211958	NA	5.57306e-06	1072.61	-4.8337	-0.925973	uncharacterized LOC128211958
LOC128245862	ZMYM1	5.57454e-06	3.52922	-4.83362	-4.32207	zinc finger MYM-type protein 1-like
LOC128228351	NA	5.59363e-06	2.98601	-4.83291	-4.46827	uncharacterized LOC128228351
LOC128221714	G2E3	5.59859e-06	13.4459	-4.83268	-3.91652	E3 ubiquitin-protein ligase Itchy-like
LOC128205816	ACSM4	5.61544e-06	3.2209	-4.83205	-5.38916	acyl-coenzyme A synthetase ACSM4%2C mitochondrial-like
LOC128215089	PK1R	5.63329e-06	2.89568	-4.83139	-5.22646	pyrokinin-1 receptor-like
LOC128233555	NA	5.66563e-06	5.34829	-4.8302	-6.11702	uncharacterized LOC128233555
LOC128242202	NA	5.66614e-06	141.692	-4.83015	-2.27158	uncharacterized LOC128242202
LOC128220922	HAP28	5.69534e-06	6048.37	-4.82907	-0.98247	28 kDa heat- and acid-stable phosphoprotein-like
LOC128242553	NA	5.69781e-06	55.1124	-4.82891	-2.73002	uncharacterized LOC128242553
LOC128208047	ARL2	5.7e-06	612.647	-4.8288	-1.87262	ADP-ribosylation factor-like protein 2
LOC128232410	SETB1	5.7302e-06	1644.07	-4.82766	-0.683993	histone-lysine N-methyltransferase SETDB1-like
LOC128205134	CHSTF	5.77764e-06	228.753	-4.82599	-2.50445	carbohydrate sulfotransferase 15-like
LOC128226355	NA	5.78286e-06	2.89791	-4.82578	-4.83345	uncharacterized LOC128226355
LOC128208344	SSPO	5.85913e-06	5.08207	-4.82301	-3.63729	SCO-spondin-like
LOC128217485	CAR2	5.93191e-06	4.98222	-4.82035	-4.46778	cyclic AMP receptor 4-like
LOC128242077	NA	5.95121e-06	9.49435	-4.81965	-2.47478	uncharacterized LOC128242077
LOC128216269	NA	5.96999e-06	13.0901	-4.81896	-4.76112	uncharacterized LOC128216269
LOC128245997	FMAR	5.98589e-06	4.77314	-4.81838	-4.79279	FMRFamide receptor-like
LOC128242301	NA	6.02354e-06	12.1667	-4.81704	-3.3084	uncharacterized LOC128242301
LOC128212270	1433	6.02935e-06	76.3124	-4.81679	-5.12018	14-3-3 protein zeta-like
LOC128236711	NA	6.04169e-06	3.62895	-4.81633	-4.76575	uncharacterized LOC128236711
LOC128221489	NA	6.09639e-06	11.4381	-4.81439	-4.7108	uncharacterized LOC128221489
LOC128225567	GRHPR	6.10099e-06	1004.21	-4.81421	-3.47739	glyoxylate reductase/hydroxypyruvate reductase-like
LOC128243891	NA	6.10838e-06	48.0711	-4.81394	-2.65525	uncharacterized LOC128243891
LOC128232663	NETO2	6.22707e-06	8.37399	-4.80996	-3.25341	neuropilin and tolloid-like protein 2
LOC128210991	NA	6.28427e-06	21.5982	-4.808	-3.93883	uncharacterized LOC128210991
LOC128246173	NA	6.28616e-06	16.3839	-4.80791	-3.40957	uncharacterized LOC128246173
LOC128233381	NA	6.35375e-06	4.80164	-4.80563	-5.58152	uncharacterized LOC128233381
LOC128244308	RBFA	6.37372e-06	96.2036	-4.80498	-3.47949	uncharacterized LOC128244308
LOC128231706	NA	6.42054e-06	1540.73	-4.80346	-4.15016	uncharacterized LOC128231706
LOC128243822	TMPPE	6.42157e-06	92.9065	-4.8034	-2.4306	transmembrane protein with metallophosphoesterase domain-like
LOC128214963	VATO	6.43262e-06	5089.95	-4.80302	-0.951574	V-type proton ATPase 21 kDa proteolipid subunit c''-like
LOC128211209	NHLC2	6.50514e-06	1327.8	-4.80064	-1.33736	NHL repeat-containing protein 2-like
LOC128234646	ZN845	6.57617e-06	1274.66	-4.79827	-0.897142	zinc finger protein 780A-like
LOC128221272	NA	6.68257e-06	298.043	-4.79492	-3.54968	uncharacterized LOC128221272
LOC128231614	CAPR1	6.78041e-06	73734.3	-4.79184	-1.3026	caprin-1-like
LOC128232053	RPB11	6.83809e-06	1262.44	-4.79008	-0.794055	DNA-directed RNA polymerase II subunit RPB11-a-like
LOC128206601	NA	6.84127e-06	498.281	-4.78996	-1.45956	uncharacterized LOC128206601
LOC128226707	TAF1C	6.8525e-06	1355.08	-4.78961	-0.721648	uncharacterized LOC128226707
LOC128245432	SAP49	6.89507e-06	3295.61	-4.78831	-1.25049	splicing factor 3B subunit 4-like
LOC128222775	SYF1	6.94393e-06	1906.97	-4.78675	-1.29471	pre-mRNA-splicing factor SYF1-like
LOC128206611	NA	6.94727e-06	4.73118	-4.78663	-4.058	uncharacterized LOC128206611
LOC128224169	SYVC	6.94978e-06	415.377	-4.78653	-1.87013	valine--tRNA ligase-like
LOC128232706	MBB1A	7.04073e-06	2673.72	-4.78375	-1.38002	myb-binding protein 1A-like protein
LOC128209451	BABA2	7.12193e-06	1330.79	-4.78139	-0.871013	BRISC and BRCA1-A complex member 2-like
LOC128206087	RT28	7.15519e-06	587.333	-4.78029	-1.20395	uncharacterized LOC128206087
LOC128211577	NA	7.16653e-06	114.131	-4.77994	-2.26968	uncharacterized LOC128211577
LOC128239079	GHC1	7.19814e-06	776.414	-4.779	-0.820333	mitochondrial glutamate carrier 1-like
LOC128228136	JADE1	7.20314e-06	1853.74	-4.77884	-0.763885	protein Jade-3-like
LOC128246663	NA	7.21105e-06	454.184	-4.77859	-0.950033	uncharacterized LOC128246663
LOC128243268	NA	7.21909e-06	40.0182	-4.77834	-2.77425	uncharacterized LOC128243268
LOC128208650	HPHL1	7.26532e-06	10.8993	-4.777	-2.20537	ferroxidase HEPHL1-like
LOC128246482	NA	7.29722e-06	3.20438	-4.77601	-4.98136	uncharacterized LOC128246482
LOC128214686	NA	7.36938e-06	2.51008	-4.77389	-5.02914	uncharacterized LOC128214686
LOC128230196	FBX31	7.45582e-06	503.939	-4.77143	-1.52579	F-box only protein 31-like
LOC128223685	NA	7.47556e-06	9006.47	-4.77087	-1.39292	putative ATP synthase subunit f%2C mitochondrial
LOC128236782	PPAL	7.48194e-06	888.546	-4.77067	-1.26305	lysosomal acid phosphatase-like
LOC128230447	HIRA	7.49367e-06	428.615	-4.77033	-1.13768	protein HIRA-like
LOC128205776	NA	7.62071e-06	483.894	-4.7668	-2.50682	uncharacterized LOC128205776
LOC128232359	DHI2	7.62859e-06	491.619	-4.76657	-0.976637	retinol dehydrogenase 7-like
LOC128232288	NA	7.66486e-06	8.07184	-4.76558	-2.86391	uncharacterized LOC128232288
LOC128209327	KI26A	7.67515e-06	40.7819	-4.76523	-3.08945	kinesin-like protein KIF26B
LOC128234089	NA	7.75184e-06	19.6047	-4.76312	-1.92693	uncharacterized LOC128234089
LOC128220189	NA	7.76332e-06	6.03262	-4.76276	-3.3175	uncharacterized LOC128220189
LOC128209094	UBE2O	7.7879e-06	1234.52	-4.76204	-1.28743	(E3-independent) E2 ubiquitin-conjugating enzyme-like
LOC128224651	CHST5	7.82731e-06	11.6904	-4.76097	-2.04617	carbohydrate sulfotransferase 5-like
LOC128228374	NHL1	7.83954e-06	2.83679	-4.76057	-5.20367	E3 ubiquitin-protein ligase SH3RF3-like
LOC128230461	NA	7.84015e-06	10.1826	-4.76053	-4.05973	rho-associated protein kinase 2-like
LOC128237648	R1AB	7.87603e-06	2.2741	-4.7595	-4.87833	probable maltase-glucoamylase 2
LOC128232423	CC50A	7.88011e-06	2883.75	-4.75937	-1.37054	cell cycle control protein 50A-like
LOC128224441	SAR1	7.88812e-06	264.079	-4.75913	-3.40102	uncharacterized LOC128224441
LOC128210391	NA	7.89135e-06	20.1407	-4.75902	-1.92683	uncharacterized LOC128210391
LOC128230535	RASM	7.94894e-06	1683.39	-4.75742	-0.842598	ras-related protein M-Ras-like
LOC128239914	NA	7.96975e-06	232.456	-4.75686	-3.07036	uncharacterized LOC128239914
LOC128228048	GLT10	7.98704e-06	1144.8	-4.7564	-1.6235	putative polypeptide N-acetylgalactosaminyltransferase 10
LOC128228447	SPT48	8.00668e-06	157.438	-4.75587	-3.2805	spermatogenesis-associated protein 48-like
LOC128234915	GCNT1	8.04863e-06	7.99143	-4.75474	-6.69695	beta-1%2C3-galactosyl-O-glycosyl-glycoprotein beta-1%2C6-N-acetylglucosaminyltransferase-like
LOC128207403	RNF8B	8.09766e-06	813.617	-4.75334	-1.12861	E3 ubiquitin-protein ligase RNF8-like
LOC128223223	NA	8.09766e-06	7.53966	-4.75332	-6.6134	trans-Golgi network integral membrane protein 2-like
LOC128222505	NA	8.09889e-06	113.427	-4.75325	-2.74097	uncharacterized LOC128222505
LOC128206900	NA	8.14566e-06	11.8912	-4.75198	-2.7766	uncharacterized LOC128206900
LOC128214944	DNLI4	8.14952e-06	1102.36	-4.75186	-1.15324	DNA ligase 4-like
LOC128246037	MPIP1	8.15146e-06	2.57114	-4.75179	-5.0634	M-phase inducer phosphatase 1-like
LOC128245999	CHST1	8.31165e-06	2.83838	-4.74769	-5.20453	carbohydrate sulfotransferase 1-like
LOC128230194	SF3A2	8.33625e-06	3921.35	-4.74698	-1.09253	splicing factor 3A subunit 2-like
LOC128232283	DOXA1	8.36383e-06	211.317	-4.74626	-5.88301	dual oxidase maturation factor 1-like
LOC128238255	HNRPQ	8.39746e-06	20619.7	-4.74533	-0.58342	heterogeneous nuclear ribonucleoprotein R-like
LOC128242576	EXOS4	8.42628e-06	731.217	-4.74456	-1.23098	exosome complex component RRP41-like
LOC128225947	PERO	8.438e-06	4.09999	-4.74422	-4.95354	peroxidase-like
LOC128230142	NA	8.47834e-06	179.602	-4.7432	-2.36827	uncharacterized LOC128230142
LOC128211722	HARB1	8.48605e-06	20.3227	-4.74296	-2.693	putative nuclease HARBI1
LOC128208582	IMT1	8.4898e-06	17.1356	-4.74285	-4.49251	uncharacterized LOC128208582
LOC128218913	CP3A2	8.52593e-06	653.782	-4.74188	-3.64358	cytochrome P450 3A2-like
LOC128213352	RACA	8.53029e-06	385.445	-4.74175	-2.9626	rho-related protein racA-like
LOC128207650	EGLN1	8.56527e-06	117.669	-4.74083	-2.3034	egl nine homolog 1-like
LOC128214863	DYL5B	8.60979e-06	40.6824	-4.73976	-3.90848	dynein light chain Tctex-type 5-B-like
LOC128227383	IF2P	8.69614e-06	6251.52	-4.73763	-1.00677	eukaryotic translation initiation factor 5B-like
LOC128243050	THTM	8.69692e-06	1741.75	-4.73758	-1.24711	3-mercaptopyruvate sulfurtransferase-like
LOC128231840	TBL2	8.78058e-06	1864.88	-4.73558	-0.871181	transducin beta-like protein 2
LOC128220202	NA	8.78712e-06	104.829	-4.73541	-2.58763	uncharacterized LOC128220202
LOC128209426	MFGM	8.8091e-06	34.5038	-4.73481	-4.31519	lactadherin-like
LOC128209218	NA	8.81249e-06	23.1339	-4.73468	-2.76901	uncharacterized LOC128209218
LOC128230591	PGBD4	8.81835e-06	60.9644	-4.73452	-2.23947	piggyBac transposable element-derived protein 4-like
LOC128203295	NA	8.94697e-06	81.9328	-4.73145	-1.96513	uncharacterized LOC128203295
LOC128217015	NA	9.03327e-06	29.8945	-4.72936	-3.17468	uncharacterized LOC128217015
LOC128225210	MAP1	9.07811e-06	983.742	-4.7283	-0.974386	methionine aminopeptidase 1-like
LOC128226945	NA	9.09177e-06	4757.95	-4.72792	-0.758712	uncharacterized LOC128226945
LOC128227193	ZWILC	9.09177e-06	1229.45	-4.72792	-2.1884	protein zwilch homolog
LOC128209165	LR74A	9.15696e-06	6.86685	-4.72644	-3.61169	leucine-rich repeat-containing protein 74B-like
LOC128227570	UBAP2	9.17103e-06	22443.9	-4.72607	-0.567927	protein lingerer-like
LOC128243390	MGDP1	9.2184e-06	810.726	-4.72497	-1.13854	magnesium-dependent phosphatase 1-like
LOC128243562	BOLA3	9.24349e-06	445.112	-4.72436	-2.10666	bolA-like protein 3
LOC128209779	COG2	9.24349e-06	1958.03	-4.72437	-0.883844	conserved oligomeric Golgi complex subunit 2-like
LOC128217301	SUMF1	9.29824e-06	721.811	-4.72311	-1.02749	formylglycine-generating enzyme-like
LOC128223986	NA	9.37191e-06	100.984	-4.72145	-2.06624	uncharacterized LOC128223986
LOC128229980	DYLT5	9.3903e-06	2.74668	-4.72102	-5.15898	dynein light chain Tctex-type 5-like
LOC128214752	TRI56	9.50941e-06	659.981	-4.71833	-1.09908	E3 ubiquitin-protein ligase TRIM56-like
LOC128223730	NA	9.50941e-06	4.74393	-4.71833	-3.79158	uncharacterized LOC128223730
LOC128243228	ZCH18	9.55878e-06	4740.27	-4.71713	-0.825214	zinc finger CCCH domain-containing protein 18-like
LOC128211223	CFA43	9.56038e-06	59.5943	-4.71707	-3.5585	cilia- and flagella-associated protein 43-like
LOC128233016	NA	9.68763e-06	4.37438	-4.71427	-4.65856	uncharacterized LOC128233016
LOC128217433	NA	9.71654e-06	1218.71	-4.71361	-1.1675	uncharacterized LOC128217433
LOC128209617	CRYD	9.79417e-06	184.846	-4.7119	-1.74096	cryptochrome DASH-like
LOC128246650	NA	9.80273e-06	34.6247	-4.7117	-2.98236	uncharacterized LOC128246650
LOC128220639	NA	9.84408e-06	18.0795	-4.71073	-2.78808	uncharacterized LOC128220639
LOC128232915	HACL2	9.84713e-06	2491.96	-4.71064	-0.750214	2-hydroxyacyl-CoA lyase 2-like
LOC128215148	ENC1	9.89011e-06	50.1301	-4.70973	-3.93324	ectoderm-neural cortex protein 1-like
LOC128207183	RAD51	9.99284e-06	2844.33	-4.70754	-2.14595	DNA repair protein RAD51 homolog 1
LOC128229031	MTHFS	1.00437e-05	245.501	-4.70645	-1.85188	5-formyltetrahydrofolate cyclo-ligase-like
LOC128238540	INSC	1.00515e-05	378.637	-4.70626	-1.57312	protein inscuteable homolog
LOC128242874	NA	1.00676e-05	17.8957	-4.70591	-3.30785	uncharacterized LOC128242874
LOC128233102	ERC6L	1.00734e-05	1502.68	-4.70576	-2.15254	DNA excision repair protein ERCC-6-like
LOC128215011	SOX14	1.00853e-05	6850.49	-4.70547	-1.23161	transcription factor Sox-11-B-like
LOC128207631	GON4L	1.00909e-05	315.33	-4.70533	-1.90444	uncharacterized LOC128207631
LOC128203005	NA	1.01021e-05	225.235	-4.70508	-2.67434	uncharacterized LOC128203005
LOC128208703	SCPDL	1.01023e-05	342.972	-4.70504	-2.90916	saccharopine dehydrogenase-like oxidoreductase
LOC128224889	NA	1.01291e-05	3.60609	-4.70445	-4.775	uncharacterized LOC128224889
LOC128239193	PFD3	1.01374e-05	3618.71	-4.70425	-1.05127	prefoldin subunit 3-like
LOC128224107	SIR7	1.01544e-05	1207.83	-4.70383	-1.04206	uncharacterized LOC128224107
LOC128229112	TRAP1	1.01783e-05	1713.65	-4.70332	-1.41407	heat shock protein 75 kDa%2C mitochondrial-like
LOC128234087	NA	1.02422e-05	2.83769	-4.70194	-5.20084	uncharacterized LOC128234087
LOC128234831	ICCR	1.037e-05	835.818	-4.69924	-4.06518	irregular chiasm C-roughest protein-like
LOC128212197	HYKK	1.037e-05	175.834	-4.69927	-2.64828	hydroxylysine kinase-like
LOC128232395	NA	1.04035e-05	17.221	-4.69853	-3.95092	uncharacterized LOC128232395
LOC128234330	CO1A2	1.05538e-05	1694.45	-4.69547	-3.20496	fibril-forming collagen alpha chain-like
LOC128244963	NA	1.05975e-05	87.2344	-4.69459	-3.60075	uncharacterized LOC128244963
LOC128240407	TBG1	1.06423e-05	4656.48	-4.69363	-1.08174	tubulin gamma-1 chain
LOC128246008	MYORG	1.08307e-05	32.5615	-4.6899	-4.53502	myogenesis-regulating glycosidase-like
LOC128218178	NA	1.09029e-05	48.0917	-4.68848	-4.23684	uncharacterized LOC128218178
LOC128215790	CPED1	1.09517e-05	182.402	-4.68751	-3.92068	uncharacterized LOC128215790
LOC128218047	SAM9L	1.10434e-05	125.888	-4.6857	-3.13791	uncharacterized LOC128218047
LOC128235598	DRD2L	1.11067e-05	2.13706	-4.68445	-4.78924	dopamine D2-like receptor
LOC128220331	GSHB	1.11086e-05	306.565	-4.68438	-2.37305	glutathione synthetase-like
LOC128243389	E2AK1	1.13101e-05	473.519	-4.68059	-0.85942	eukaryotic translation initiation factor 2-alpha kinase 1-like
LOC128206939	NA	1.13174e-05	11.3335	-4.68043	-3.13568	uncharacterized LOC128206939
LOC128231200	S17A5	1.13436e-05	91.809	-4.67993	-3.13734	sialin-like
LOC128216768	NA	1.13683e-05	21.5729	-4.67941	-4.53229	uncharacterized LOC128216768
LOC128229653	MED19	1.13866e-05	1636.76	-4.67899	-0.652829	mediator of RNA polymerase II transcription subunit 19-like
LOC128210436	ZMYM1	1.14027e-05	5.5712	-4.67865	-4.05987	zinc finger MYM-type protein 1-like
LOC128228268	ZCH10	1.15338e-05	743.39	-4.67617	-1.02646	zinc finger CCHC domain-containing protein 10-like
LOC128210755	MOT4	1.17958e-05	2.11016	-4.67136	-4.77445	monocarboxylate transporter 9-like
LOC128240131	NA	1.18609e-05	5.66338	-4.67021	-5.06569	uncharacterized LOC128240131
LOC128223239	NA	1.18725e-05	6.61782	-4.66998	-6.04509	uncharacterized LOC128223239
LOC128206515	Y1319	1.20031e-05	43.9709	-4.66765	-5.5583	uncharacterized sodium-dependent transporter YhdH-like
LOC128204937	NA	1.20055e-05	2.92239	-4.66758	-5.24217	uncharacterized LOC128204937
LOC128224174	MA2B1	1.23162e-05	5659.37	-4.66197	-1.97667	lysosomal alpha-mannosidase-like
LOC128233829	ANXA6	1.2383e-05	5.33966	-4.66075	-3.18144	annexin A6-like
LOC128229984	MOONR	1.23856e-05	469.387	-4.66068	-0.927463	protein moonraker-like
LOC128206088	HDDC2	1.24111e-05	1518.13	-4.66021	-0.790812	5'-deoxynucleotidase HDDC2-like
LOC128237499	NA	1.24972e-05	7.5981	-4.65873	-4.88349	uncharacterized LOC128237499
LOC128232562	GBP1	1.24974e-05	162.885	-4.6587	-5.40523	guanylate-binding protein 1-like
LOC128229090	DDA1	1.25528e-05	1633.32	-4.65775	-0.861653	DET1- and DDB1-associated protein 1-like
LOC128219051	NA	1.25534e-05	5.41728	-4.6577	-3.08222	uncharacterized LOC128219051
LOC128223048	ANC2	1.25767e-05	818.006	-4.65728	-0.940108	anaphase-promoting complex subunit 2-like
LOC128244504	NA	1.2597e-05	3.99663	-4.65685	-4.90751	uncharacterized LOC128244504
LOC128219026	NA	1.26539e-05	5.04129	-4.65584	-3.63079	uncharacterized LOC128219026
LOC128233011	DJC10	1.27438e-05	82.2532	-4.65422	-1.00098	dnaJ homolog subfamily A member 3%2C mitochondrial-like
LOC128207787	ZO28	1.27643e-05	6.4469	-4.65386	-6.38735	zinc finger protein 600-like
LOC128222839	BTBD8	1.28555e-05	228.364	-4.65236	-1.40477	BTB/POZ domain-containing protein 8-like
LOC128209581	NA	1.28666e-05	4.23375	-4.65216	-4.61927	uncharacterized LOC128209581
LOC128208947	DEGS1	1.31944e-05	3996.93	-4.64664	-0.792733	sphingolipid delta(4)-desaturase DES1-like
LOC128231460	RM18	1.32613e-05	1189.58	-4.64557	-1.24542	39S ribosomal protein L18%2C mitochondrial-like
LOC128213495	FXJ1B	1.3282e-05	2.6263	-4.64517	-5.09026	forkhead box protein J1-B-like
LOC128209514	CE128	1.33929e-05	334.634	-4.64343	-1.74651	centrosomal protein of 128 kDa-like
LOC128232619	ANR49	1.34051e-05	1002.53	-4.64321	-0.950986	ankyrin repeat domain-containing protein 49-like
LOC128214616	NA	1.34224e-05	19.4563	-4.64289	-2.71642	uncharacterized LOC128214616
LOC128233442	ELP2	1.35647e-05	472.57	-4.64066	-1.35848	elongator complex protein 2-like
LOC128225603	Y1101	1.36523e-05	6.73997	-4.6393	-3.11172	uncharacterized LOC128225603
LOC128211831	PCGF3	1.36952e-05	425.998	-4.63862	-0.915238	polycomb group RING finger protein 3-like
LOC128216708	HUTI	1.37326e-05	48.0921	-4.63803	-3.09575	probable imidazolonepropionase
LOC128233498	CCD47	1.37348e-05	5899.34	-4.63797	-0.958432	PAT complex subunit CCDC47-like
LOC128211042	PCGF6	1.37385e-05	604.532	-4.63786	-0.850197	uncharacterized LOC128211042
LOC128224257	HARB1	1.37385e-05	277.455	-4.63787	-3.01192	putative nuclease HARBI1
LOC128227583	PDE2A	1.37423e-05	1059.4	-4.63778	-1.00168	cGMP-dependent 3'%2C5'-cyclic phosphodiesterase-like
LOC128212898	NA	1.38194e-05	2.32623	-4.63653	-4.91902	uncharacterized LOC128212898
LOC128216837	NA	1.38244e-05	33.2479	-4.63639	-2.055	uncharacterized LOC128216837
LOC128233771	CK5P3	1.38452e-05	487.085	-4.63605	-1.28588	CDK5 regulatory subunit-associated protein 3-like
LOC128213315	ANPRA	1.40665e-05	115.557	-4.63263	-3.37577	atrial natriuretic peptide receptor 1-like
LOC128239285	NA	1.41e-05	1345.88	-4.63211	-2.52132	uncharacterized LOC128239285
LOC128232376	TRYB2	1.43365e-05	7.68639	-4.62851	-3.35479	tryptase beta-2-like
LOC128213237	P3	1.43654e-05	14.7134	-4.62806	-3.53731	sodium/bile acid cotransporter 5-like
LOC128228041	TBC19	1.43693e-05	173.161	-4.62798	-1.966	TBC1 domain family member 19-like
LOC128215562	NA	1.44164e-05	2.39302	-4.62727	-4.5542	uncharacterized LOC128215562
LOC128211777	PTCD3	1.45585e-05	1856.15	-4.62515	-1.29986	pentatricopeptide repeat domain-containing protein 3%2C mitochondrial-like
LOC128211450	NA	1.45674e-05	20.8616	-4.62498	-3.98112	uncharacterized LOC128211450
LOC128223775	TGT	1.46156e-05	240.487	-4.62427	-1.34851	queuine tRNA-ribosyltransferase catalytic subunit 1-like
LOC128217912	SUCB2	1.47832e-05	1647.01	-4.62174	-1.16557	succinate--CoA ligase [GDP-forming] subunit beta%2C mitochondrial-like
LOC128205867	RPN2	1.48039e-05	14579.3	-4.6214	-1.15251	dolichyl-diphosphooligosaccharide--protein glycosyltransferase subunit 2-like
LOC128246801	NDK5	1.48149e-05	110.713	-4.62122	-1.52261	nucleoside diphosphate kinase homolog 5-like
LOC128217981	RM09	1.48661e-05	864.22	-4.62047	-0.77819	39S ribosomal protein L9%2C mitochondrial-like
LOC128245814	MRRP1	1.49122e-05	365.181	-4.61978	-0.883752	tRNA methyltransferase 10 homolog C-like
LOC128227433	AMDA	1.49758e-05	2309.72	-4.61879	-0.916086	peptidyl-glycine alpha-amidating monooxygenase-like
LOC128244672	NA	1.49905e-05	17.2162	-4.6185	-2.2846	uncharacterized LOC128244672
LOC128225477	YRD6	1.50299e-05	57.7666	-4.61788	-4.86128	uncharacterized LOC128225477
LOC128242116	NA	1.50401e-05	49.4296	-4.61771	-4.02693	uncharacterized LOC128242116
LOC128218441	NA	1.50662e-05	236.076	-4.61732	-2.11717	uncharacterized LOC128218441
LOC128239821	NA	1.50933e-05	14.307	-4.61689	-4.20624	uncharacterized LOC128239821
LOC128240383	TEMPT	1.53879e-05	202.602	-4.61269	-4.98408	MOXD1 homolog 1-like
LOC128232309	KCTD7	1.54552e-05	256.81	-4.6117	-1.11504	BTB/POZ domain-containing protein KCTD7-like
LOC128231070	NA	1.54766e-05	149.746	-4.61136	-4.28387	uncharacterized LOC128231070
LOC128212112	MAEA	1.54866e-05	915.641	-4.6112	-0.767185	E3 ubiquitin-protein transferase MAEA-like
LOC128226726	NA	1.55484e-05	204.468	-4.61035	-4.86813	uncharacterized LOC128226726
LOC128226380	NA	1.5553e-05	36.7212	-4.61023	-3.85497	uncharacterized LOC128226380
LOC128222264	NA	1.56066e-05	266.574	-4.60947	-1.13051	uncharacterized LOC128222264
LOC128210773	AGRD1	1.56066e-05	192.808	-4.60946	-3.79047	adhesion G-protein coupled receptor D1-like
LOC128224095	MATR3	1.57685e-05	3204.1	-4.60718	-1.06087	zinc finger CCCH domain-containing protein 13-like
LOC128231013	THYN1	1.58506e-05	1024.49	-4.60602	-1.31651	thymocyte nuclear protein 1-like
LOC128219268	NA	1.59294e-05	21.5117	-4.60496	-3.56101	uncharacterized LOC128219268
LOC128224852	NA	1.59657e-05	208.425	-4.60446	-1.72607	uncharacterized LOC128224852
LOC128212755	NA	1.59838e-05	25.1813	-4.6042	-3.7649	collagen alpha-1(XIII) chain-like
LOC128227009	NA	1.60862e-05	14.4773	-4.60279	-3.69997	uncharacterized LOC128227009
LOC128226549	BMP1	1.6095e-05	4.94647	-4.60265	-5.62316	exoskeleton protein RP43-like
LOC128243946	NA	1.6125e-05	23.1528	-4.60218	-3.73402	uncharacterized LOC128243946
LOC128236945	AGRD1	1.622e-05	7.31897	-4.60085	-3.47843	adhesion G-protein coupled receptor D1-like
LOC128237097	CX065	1.62521e-05	35.2477	-4.60041	-3.78904	uncharacterized protein CXorf65 homolog
LOC128237061	NA	1.62887e-05	12.5672	-4.59989	-4.33709	uncharacterized LOC128237061
LOC128213880	RCL1	1.63208e-05	1072.43	-4.59937	-1.20256	RNA 3'-terminal phosphate cyclase-like protein
LOC128217089	HSP7E	1.63353e-05	78.4724	-4.59915	-1.68198	heat shock 70 kDa protein 14-like
LOC128203479	GCNT1	1.6408e-05	14.4023	-4.59818	-3.19353	beta-1%2C3-galactosyl-O-glycosyl-glycoprotein beta-1%2C6-N-acetylglucosaminyltransferase-like
LOC128241731	BTAF1	1.64958e-05	772.284	-4.59693	-0.889153	TATA-binding protein-associated factor 172-like
LOC128229306	NA	1.65774e-05	1542.65	-4.59582	-4.72597	uncharacterized LOC128229306
LOC128215825	NA	1.66125e-05	9.33738	-4.59533	-3.67561	uncharacterized LOC128215825
LOC128210853	CEIP2	1.66394e-05	90.1334	-4.59496	-3.75868	cell surface hyaluronidase-like
LOC128237080	TUB	1.66423e-05	202.02	-4.5949	-1.01427	tubby protein-like
LOC128236828	NA	1.66535e-05	6.89996	-4.59473	-2.56099	uncharacterized LOC128236828
LOC128234806	TBC23	1.66658e-05	1122.79	-4.59455	-0.850918	TBC1 domain family member 23-like
LOC128215331	FUT8	1.66948e-05	144.469	-4.59416	-2.785	alpha-(1%2C6)-fucosyltransferase-like
LOC128209483	MUS81	1.67383e-05	439.023	-4.59356	-1.20685	uncharacterized LOC128209483
LOC128209630	SMDC1	1.67412e-05	284.89	-4.5935	-1.12808	SAYSvFN domain-containing protein 1-like
LOC128221498	NA	1.67815e-05	23.5244	-4.59295	-3.02967	uncharacterized LOC128221498
LOC128223230	NA	1.67925e-05	3.11787	-4.59278	-4.93505	uncharacterized LOC128223230
LOC128245091	DRE2	1.68692e-05	2662.67	-4.5918	-0.903068	anamorsin homolog
LOC128210971	TSN33	1.7073e-05	74.0383	-4.58916	-3.85247	tetraspanin-33-like
LOC128239958	CING	1.7124e-05	149.824	-4.58849	-2.12429	uncharacterized LOC128239958
LOC128224540	NA	1.72136e-05	45.3247	-4.58734	-4.09076	uncharacterized LOC128224540
LOC128245505	SPR	1.7249e-05	15787.7	-4.58686	-1.70091	sex peptide receptor-related protein 2-like
LOC128225576	VWC2	1.72507e-05	3.58867	-4.58681	-5.54407	von Willebrand factor C domain-containing protein 2-like
LOC128240670	NA	1.74848e-05	26.764	-4.58383	-3.14946	uncharacterized LOC128240670
LOC128238212	SPG17	1.75306e-05	329.32	-4.58316	-3.03963	sperm-associated antigen 17-like
LOC128222710	RNF26	1.76665e-05	17.559	-4.58141	-1.89692	uncharacterized LOC128222710
LOC128233733	NA	1.76804e-05	2.97763	-4.58122	-5.2757	uncharacterized LOC128233733
LOC128216769	NRG	1.80533e-05	1938.41	-4.57666	-1.49582	neuroglian-like
LOC128208576	H17B6	1.80913e-05	6.92718	-4.5762	-5.7342	17-beta-hydroxysteroid dehydrogenase type 6-like
LOC128244551	NA	1.81916e-05	7.22571	-4.57496	-6.1757	uncharacterized LOC128244551
LOC128211586	ERGI1	1.85548e-05	1560.86	-4.57074	-0.979075	endoplasmic reticulum-Golgi intermediate compartment protein 1-like
LOC128219745	MOT14	1.86154e-05	1189.61	-4.57003	-1.64234	monocarboxylate transporter 13-like
LOC128209090	PPR27	1.86251e-05	58.7724	-4.56989	-4.72243	protein phosphatase 1 regulatory subunit 27-like
LOC128236666	GET1	1.86302e-05	893.374	-4.56981	-0.911257	guided entry of tail-anchored proteins factor 1-like
LOC128207991	CAD96	1.86893e-05	164.759	-4.56912	-1.60621	uncharacterized LOC128207991
LOC128238823	FACE1	1.86894e-05	3329.98	-4.56909	-1.32789	CAAX prenyl protease 1 homolog
LOC128236916	DCMC	1.8693e-05	395.119	-4.56902	-1.38548	malonyl-CoA decarboxylase%2C mitochondrial-like
LOC128214672	XPO2	1.87738e-05	7790.3	-4.56801	-1.18856	exportin-2-like
LOC128239445	PWP1	1.87962e-05	2786.23	-4.56773	-1.04058	periodic tryptophan protein 1 homolog
LOC128209930	RRF2M	1.89012e-05	528.954	-4.56651	-0.68311	ribosome-releasing factor 2%2C mitochondrial-like
LOC128230241	ZDH24	1.90418e-05	376.795	-4.5649	-0.659857	uncharacterized LOC128230241
LOC128239448	FBX21	1.90624e-05	2237.05	-4.56465	-0.868421	uncharacterized LOC128239448
LOC128212797	DDX24	1.90922e-05	3408.13	-4.56423	-1.44947	ATP-dependent RNA helicase DDX24-like
LOC128228956	NA	1.92172e-05	9.00115	-4.56276	-4.44304	uncharacterized LOC128228956
LOC128219153	HARB1	1.92541e-05	7.3436	-4.56233	-2.76506	putative nuclease HARBI1
LOC128237012	BIR7A	1.928e-05	464.49	-4.56203	-2.2891	baculoviral IAP repeat-containing protein 7-like
LOC128224199	NA	1.93414e-05	92.628	-4.56133	-1.33865	uncharacterized LOC128224199
LOC128220554	NA	1.93562e-05	84.3889	-4.56114	-3.8231	uncharacterized LOC128220554
LOC128206817	HARB1	1.9508e-05	47.7137	-4.5594	-3.80472	putative nuclease HARBI1
LOC128226538	IFI44	1.95425e-05	697.624	-4.55899	-1.95084	interferon-induced protein 44-like
LOC128230452	NA	1.95425e-05	378.008	-4.55897	-4.94296	uncharacterized LOC128230452
LOC128211552	H2AV	1.95858e-05	27632.2	-4.55845	-0.914404	histone H2A.V
LOC128230224	DYH8	1.95889e-05	684.444	-4.55839	-4.1007	dynein axonemal heavy chain 8-like
LOC128220291	HARB1	1.97321e-05	69.6361	-4.55673	-4.7919	putative nuclease HARBI1
LOC128240678	NA	1.98481e-05	22.7457	-4.55544	-1.84283	uncharacterized LOC128240678
LOC128234014	NA	1.9905e-05	21.5024	-4.55479	-2.74991	uncharacterized LOC128234014
LOC128243553	NA	1.99344e-05	11.0982	-4.55445	-7.16999	uncharacterized LOC128243553
LOC128212949	ISAHY	1.99994e-05	778.406	-4.55371	-3.13223	isatin hydrolase-like
LOC128226774	TFPT	2.00108e-05	852.584	-4.55354	-0.643629	TCF3 fusion partner homolog
LOC128210524	NA	2.00298e-05	21.6852	-4.55332	-4.12071	uncharacterized LOC128210524
LOC128215806	TSN11	2.01395e-05	209.008	-4.55211	-3.51553	leukocyte surface antigen CD53-like
LOC128203604	NA	2.02732e-05	2.98016	-4.55069	-5.27668	uncharacterized LOC128203604
LOC128211944	EFTS	2.03337e-05	842.774	-4.55001	-0.958678	elongation factor Ts%2C mitochondrial-like
LOC128241847	HMCN1	2.0346e-05	2.39334	-4.54983	-4.95933	coadhesin-like
LOC128210559	NA	2.04163e-05	9.63334	-4.54908	-2.12679	uncharacterized LOC128210559
LOC128243341	NA	2.0509e-05	40.99	-4.5481	-1.96663	uncharacterized LOC128243341
LOC128238077	POL2	2.05343e-05	3.85649	-4.54781	-4.46832	uncharacterized LOC128238077
LOC128213856	NA	2.05866e-05	390.48	-4.54725	-2.91269	RNA polymerase-associated protein LEO1-like
LOC128212528	PRLD1	2.06381e-05	3232.71	-4.54665	-1.04419	PRELI domain-containing protein 1%2C mitochondrial-like
LOC128214444	WDR36	2.06602e-05	2173.4	-4.54639	-1.48984	WD repeat-containing protein 36-like
LOC128243150	TOM70	2.06666e-05	3098.24	-4.5463	-0.78162	mitochondrial import receptor subunit TOM70-like
LOC128209171	LGAT1	2.0758e-05	1083.06	-4.54532	-0.635824	acyl-CoA	lysophosphatidylglycerol acyltransferase 1-like
LOC128222696	NA	2.08726e-05	27.0326	-4.54413	-4.44674	uncharacterized LOC128222696
LOC128243145	RPC5	2.0885e-05	720.897	-4.54395	-0.849937	DNA-directed RNA polymerase III subunit RPC5-like
LOC128203124	PK1L3	2.09781e-05	296.872	-4.54296	-3.2217	lipoxygenase homology domain-containing protein 1-like
LOC128231677	SSRP1	2.1036e-05	9960.78	-4.54233	-1.21469	FACT complex subunit SSRP1-like
LOC128243506	FEN1	2.1036e-05	2615.22	-4.54233	-1.98991	flap endonuclease 1-like
LOC128218049	NA	2.11072e-05	80.3182	-4.54156	-3.30993	uncharacterized LOC128218049
LOC128214183	NU155	2.11231e-05	4180.49	-4.54138	-1.25924	nuclear pore complex protein Nup155-like
LOC128236014	FUCL6	2.11716e-05	1785.98	-4.54084	-4.0294	uncharacterized LOC128236014
LOC128205932	USPL1	2.12014e-05	2884.46	-4.54044	-0.743883	uncharacterized LOC128205932
LOC128229814	NA	2.12105e-05	71.1178	-4.54032	-4.28963	uncharacterized LOC128229814
LOC128208908	NA	2.12957e-05	169.602	-4.53937	-2.84846	E3 ubiquitin-protein ligase HECTD1-like
LOC128229657	LHPL2	2.13785e-05	3.43917	-4.53847	-5.08718	LHFPL tetraspan subfamily member 2a protein-like
LOC128203453	PSB6	2.14458e-05	2510.89	-4.53778	-2.92127	proteasome subunit beta type-6-like
LOC128246751	NA	2.15489e-05	3.1636	-4.53669	-4.15654	uncharacterized LOC128246751
LOC128233006	NA	2.15898e-05	4.9099	-4.53621	-4.82739	uncharacterized LOC128233006
LOC128231351	ERAL1	2.15898e-05	800.413	-4.53622	-0.570648	GTPase Era%2C mitochondrial-like
LOC128225280	NA	2.16391e-05	5.82221	-4.53567	-2.76691	small nucleolar RNA SNORA73 family
LOC128213093	SYDE	2.17277e-05	2.35249	-4.53478	-4.92704	rho GTPase-activating protein 100F-like
LOC128221711	COEA1	2.18157e-05	3.10192	-4.53383	-5.32914	uncharacterized LOC128221711
LOC128204096	DRC1	2.1884e-05	71.7505	-4.53311	-1.81165	dynein regulatory complex protein 1-like
LOC128232551	CERS5	2.19881e-05	9.78958	-4.532	-4.9606	ceramide synthase 5-like
LOC128204431	NOL11	2.20142e-05	253.966	-4.53173	-1.84972	nucleolar protein 11-like
LOC128238637	NA	2.21109e-05	45.6117	-4.53069	-2.2322	uncharacterized LOC128238637
LOC128211061	NA	2.21358e-05	96.0601	-4.53032	-1.71567	uncharacterized LOC128211061
LOC128228622	GPM6A	2.23542e-05	570.289	-4.52816	-0.917518	neuronal membrane glycoprotein M6-a-like
LOC128210191	NA	2.24068e-05	2.92413	-4.52762	-5.24603	uncharacterized LOC128210191
LOC128244607	PTCD1	2.25287e-05	534.176	-4.52639	-1.39733	pentatricopeptide repeat-containing protein 1%2C mitochondrial-like
LOC128210334	TWK18	2.26086e-05	3.64364	-4.52556	-4.76342	TWiK family of potassium channels protein 18-like
LOC128235783	NA	2.2718e-05	18.5333	-4.52449	-2.96613	uncharacterized LOC128235783
LOC128214395	UTP23	2.27687e-05	427.905	-4.52394	-0.682405	rRNA-processing protein UTP23 homolog
LOC128229700	NA	2.27709e-05	26.5234	-4.52389	-3.02269	uncharacterized LOC128229700
LOC128221622	RPC1	2.28482e-05	2671.06	-4.52315	-1.07461	DNA-directed RNA polymerase III subunit RPC1-like
LOC128218518	PXDN	2.28975e-05	743.131	-4.52266	-5.13298	uncharacterized LOC128218518
LOC128229865	EKI1	2.2968e-05	428.337	-4.52196	-1.92451	ethanolamine kinase 1-like
LOC128238960	FABG	2.31448e-05	1274	-4.52026	-1.27778	3-oxoacyl-[acyl-carrier-protein] reductase FabG-like
LOC128232665	NA	2.31921e-05	1751.91	-4.51977	-1.6422	shootin-1-like
LOC128230363	MADD	2.33878e-05	412.993	-4.51788	-1.65856	MAP kinase-activating death domain protein-like
LOC128246640	NA	2.33878e-05	289.369	-4.51786	-1.89243	uncharacterized LOC128246640
LOC128227943	BETA	2.34286e-05	558.148	-4.51746	-2.50242	oxygen-dependent choline dehydrogenase-like
LOC128205561	RORB	2.35378e-05	725.121	-4.5164	-1.50358	nuclear receptor ROR-beta-like
LOC128203485	HMCN1	2.35854e-05	3.21004	-4.51595	-5.38185	coadhesin-like
LOC128243313	C1QT3	2.36821e-05	88.7466	-4.51502	-2.89553	uncharacterized LOC128243313
LOC128235499	P52K	2.38516e-05	2.26346	-4.51349	-4.87316	52 kDa repressor of the inhibitor of the protein kinase-like
LOC128235930	NA	2.39384e-05	2.96147	-4.51266	-4.45731	uncharacterized LOC128235930
LOC128231696	ELOV4	2.40549e-05	830.672	-4.51161	-2.10421	elongation of very long chain fatty acids protein 4-like
LOC128219731	BTBD6	2.40618e-05	118.707	-4.51152	-0.979851	uncharacterized LOC128219731
LOC128224684	ZDH23	2.41073e-05	596.18	-4.51109	-0.921004	palmitoyltransferase ZDHHC23-like
LOC128211361	DCTN1	2.41594e-05	6061.51	-4.51058	-0.516586	dynactin subunit 1-like
LOC128236827	NA	2.42288e-05	7.29124	-4.50992	-2.37868	uncharacterized LOC128236827
LOC128214582	TCPA	2.42596e-05	4246.85	-4.50962	-1.09922	T-complex protein 1 subunit alpha-like
LOC128204396	NA	2.43705e-05	5.4849	-4.50858	-2.97182	uncharacterized LOC128204396
LOC128217866	WBP11	2.43808e-05	2349.76	-4.50843	-0.869451	WW domain-binding protein 11-like
LOC128235303	TRIM3	2.43808e-05	34.6973	-4.50845	-2.59712	E3 ubiquitin-protein ligase TRIM35-like
LOC128226536	RBX1	2.4384e-05	4584.05	-4.50838	-0.650286	E3 ubiquitin-protein ligase RBX1
LOC128229730	API5	2.47572e-05	4551.36	-4.50505	-0.558491	apoptosis inhibitor 5-like
LOC128223507	NA	2.49924e-05	2.65436	-4.50296	-5.10373	uncharacterized LOC128223507
LOC128205462	NA	2.5135e-05	769.063	-4.50165	-5.01716	uncharacterized LOC128205462
LOC128229376	MFSD6	2.52591e-05	147.1	-4.50055	-1.38575	major facilitator superfamily domain-containing protein 6-like
LOC128213135	KPRB	2.52825e-05	1940.37	-4.50032	-0.641584	phosphoribosyl pyrophosphate synthase-associated protein 2-like
LOC128223530	NA	2.5489e-05	5.89358	-4.49849	-3.30449	uncharacterized LOC128223530
LOC128228379	NA	2.56474e-05	72.7331	-4.49698	-1.74495	uncharacterized LOC128228379
LOC128220703	NA	2.57001e-05	11.6844	-4.49652	-2.68931	uncharacterized LOC128220703
LOC128241196	NA	2.5713e-05	5.09775	-4.49639	-3.08112	uncharacterized LOC128241196
LOC128218603	NA	2.58816e-05	229.918	-4.49494	-1.19544	centrosomal protein of 41 kDa-like
LOC128230951	EST1A	2.59095e-05	3116.76	-4.49461	-0.776281	telomerase-binding protein EST1A-like
LOC128220549	CAV1	2.60772e-05	3.77899	-4.49318	-5.61231	caveolin-1-like
LOC128234588	PPAL	2.61607e-05	1272.45	-4.49247	-1.06549	prostatic acid phosphatase-like
LOC128219525	NA	2.62054e-05	122.654	-4.49208	-2.32568	uncharacterized LOC128219525
LOC128211567	EIF3A	2.63369e-05	3696.9	-4.49097	-1.28663	eukaryotic translation initiation factor 3 subunit A-like
LOC128224388	DIK1A	2.6395e-05	253.337	-4.49047	-1.29346	divergent protein kinase domain 1A-like
LOC128206221	NA	2.63955e-05	18.3286	-4.49041	-3.10436	uncharacterized LOC128206221
LOC128214110	SYVC	2.64797e-05	4755.29	-4.4897	-1.27153	valine--tRNA ligase-like
LOC128234603	IF4B	2.65718e-05	5706	-4.48886	-0.918403	eukaryotic translation initiation factor 4B-like
LOC128210379	5NTC	2.65879e-05	294.427	-4.48871	-1.90635	cytosolic purine 5'-nucleotidase-like
LOC128210607	PHF6	2.67241e-05	1874.44	-4.48754	-0.859483	uncharacterized LOC128210607
LOC128222905	XYLT	2.70219e-05	1674.55	-4.48502	-0.71743	xylosyltransferase oxt-like
LOC128224698	AOC3	2.70298e-05	3.16753	-4.48493	-4.18053	membrane primary amine oxidase-like
LOC128225128	PLD6	2.71825e-05	233.545	-4.48362	-1.15994	uncharacterized LOC128225128
LOC128216502	PCSK5	2.7238e-05	69.7041	-4.48308	-4.8776	proprotein convertase subtilisin/kexin type 7-like
LOC128213535	NA	2.73142e-05	97.1535	-4.4824	-3.50473	uncharacterized LOC128213535
LOC128231709	SC5A2	2.77229e-05	2.52781	-4.47902	-5.03273	sodium/glucose cotransporter 4-like
LOC128216304	NA	2.79199e-05	153.339	-4.47746	-5.02128	uncharacterized LOC128216304
LOC128226962	VPS21	2.80245e-05	291.556	-4.47661	-2.98584	uncharacterized LOC128226962
LOC128213241	STPG1	2.80327e-05	55.7835	-4.47647	-1.83754	O(6)-methylguanine-induced apoptosis 2-like
LOC128207485	NLRC4	2.80892e-05	13.5592	-4.47601	-3.88773	uncharacterized LOC128207485
LOC128223817	GLNA	2.81287e-05	24156.8	-4.47566	-1.95222	glutamine synthetase-like
LOC128225211	Y580	2.87377e-05	615.354	-4.47079	-1.28276	poly [ADP-ribose] polymerase tankyrase-1-like
LOC128212141	RRP12	2.88116e-05	2340.99	-4.47021	-1.09501	RRP12-like protein
LOC128207432	CGRF1	2.89552e-05	715.915	-4.46909	-1.25321	cell growth regulator with RING finger domain protein 1-like
LOC128204575	NA	2.89816e-05	76.0035	-4.46887	-3.22802	uncharacterized LOC128204575
LOC128228597	AAAS	2.89976e-05	625.877	-4.46873	-1.08928	aladin-like
LOC128244561	NA	2.91552e-05	21.0276	-4.46752	-1.88273	uncharacterized LOC128244561
LOC128208999	NA	2.91927e-05	26.1446	-4.46721	-4.28358	uncharacterized LOC128208999
LOC128209755	CE128	2.9278e-05	309.498	-4.46654	-1.8171	centrosomal protein of 128 kDa-like
LOC128209579	FBCDB	2.94215e-05	21.8588	-4.46533	-2.12062	protein PFC0760c-like
LOC128246298	ALKB5	2.94986e-05	1022.36	-4.46472	-0.767174	RNA demethylase ALKBH5-like
LOC128215986	NA	2.95197e-05	82.6723	-4.46454	-2.86535	uncharacterized LOC128215986
LOC128224682	GARL3	2.99089e-05	11021.5	-4.46166	-0.844564	GTPase-activating Rap/Ran-GAP domain-like protein 3
LOC128231839	THOC6	3.0063e-05	975.585	-4.4605	-1.16632	THO complex subunit 6 homolog
LOC128214256	TBH1	3.00786e-05	23.5227	-4.46034	-3.73358	dopamine beta-hydroxylase-like
LOC128206543	PDIA6	3.01332e-05	3170.14	-4.4599	-2.2244	protein disulfide-isomerase A6 homolog
LOC128217252	GT16	3.02508e-05	144.019	-4.45903	-4.7239	uncharacterized LOC128217252
LOC128226408	NA	3.03215e-05	2.48976	-4.45848	-4.60819	uncharacterized LOC128226408
LOC128208243	CNI	3.04037e-05	1349.04	-4.45779	-0.477204	protein cornichon homolog 1-like
LOC128236301	SPF45	3.05217e-05	387.848	-4.45691	-2.668	splicing factor 45-like
LOC128213690	TLC4B	3.06287e-05	194.708	-4.45608	-3.32263	TLC domain-containing protein 4-A-like
LOC128243808	S23A2	3.06334e-05	6.443	-4.45602	-3.32839	solute carrier family 23 member 2-like
LOC128210627	NA	3.06617e-05	501.928	-4.4558	-2.62095	uncharacterized LOC128210627
LOC128228444	SRCR1	3.0734e-05	6.31961	-4.45524	-3.24081	scavenger receptor cysteine-rich type 1 protein M130-like
LOC128232093	PRP1	3.0735e-05	111.223	-4.45521	-1.75014	serine/threonine-protein phosphatase 1-like
LOC128243366	SAMH1	3.08572e-05	2.67958	-4.45433	-4.316	deoxynucleoside triphosphate triphosphohydrolase SAMHD1-like
LOC128234574	ZD16B	3.12343e-05	1178.51	-4.45152	-0.854083	palmitoyltransferase ZDHHC16-like
LOC128238588	NSUN4	3.12343e-05	350.123	-4.45159	-1.14283	5-methylcytosine rRNA methyltransferase NSUN4-like
LOC128240109	NA	3.13408e-05	3.94484	-4.45075	-2.95502	uncharacterized LOC128240109
LOC128214029	NA	3.1349e-05	12.3759	-4.45067	-4.49517	uncharacterized LOC128214029
LOC128226298	LIGO4	3.13526e-05	23.5669	-4.45062	-2.85399	leucine-rich repeat-containing G-protein coupled receptor 4-like
LOC128215284	NA	3.13923e-05	3.54732	-4.4503	-4.73115	uncharacterized LOC128215284
LOC128203337	NA	3.1425e-05	6.14736	-4.45005	-5.16492	uncharacterized LOC128203337
LOC128207783	NA	3.14626e-05	29.0736	-4.44974	-1.82554	mucin-5AC-like
LOC128212213	NA	3.15833e-05	2.88068	-4.44886	-4.81687	uncharacterized LOC128212213
LOC128243981	HARB1	3.16134e-05	12.2373	-4.44863	-1.98064	putative nuclease HARBI1
LOC128215458	LAMA	3.16982e-05	61.383	-4.44803	-2.16613	laminin subunit alpha-like
LOC128233608	LFG2	3.17534e-05	159.419	-4.44758	-2.77313	protein lifeguard 3-like
LOC128216494	NA	3.21145e-05	4.80645	-4.44509	-4.42667	prokineticin Bm8-d-like
LOC128205088	NA	3.21339e-05	11.5327	-4.44491	-1.81125	uncharacterized LOC128205088
LOC128229094	NA	3.23336e-05	24.1586	-4.44352	-3.33064	uncharacterized LOC128229094
LOC128232930	NR1D2	3.23733e-05	556.905	-4.44321	-4.21161	nuclear receptor subfamily 1 group D member 2-like
LOC128230351	TM117	3.24466e-05	255.385	-4.4427	-1.52481	transmembrane protein 117-like
LOC128211384	NA	3.30476e-05	71.8995	-4.43848	-3.67715	uncharacterized LOC128211384
LOC128213533	NA	3.30795e-05	185.216	-4.43825	-1.97909	uncharacterized LOC128213533
LOC128232574	NA	3.31623e-05	62.8535	-4.43763	-2.7898	uncharacterized LOC128232574
LOC128211816	ZFY27	3.33075e-05	1493.62	-4.43653	-0.988621	protrudin-like
LOC128205601	NA	3.33502e-05	50.2015	-4.43623	-1.59605	uncharacterized LOC128205601
LOC128213456	NA	3.34351e-05	9.36223	-4.43566	-4.33292	uncharacterized LOC128213456
LOC128221895	NA	3.34548e-05	4.50331	-4.4355	-2.9765	uncharacterized LOC128221895
LOC128239923	CWC25	3.34668e-05	377.811	-4.43537	-0.657072	pre-mRNA-splicing factor CWC25 homolog
LOC128230081	TAF11	3.37005e-05	216.143	-4.43382	-2.10642	transcription initiation factor TFIID subunit 11-like
LOC128234565	NA	3.37172e-05	12.4411	-4.43366	-3.40694	uncharacterized LOC128234565
LOC128215990	CELR3	3.37428e-05	26.9046	-4.43347	-4.25752	cadherin EGF LAG seven-pass G-type receptor 1-like
LOC128214734	NA	3.38607e-05	326.105	-4.43264	-2.84196	uncharacterized LOC128214734
LOC128224025	HEM2	3.40082e-05	786.999	-4.43163	-0.807363	delta-aminolevulinic acid dehydratase-like
LOC128236718	SF3A3	3.42784e-05	1324.78	-4.42971	-1.02192	splicing factor 3A subunit 3-like
LOC128237392	SYT7	3.43973e-05	365.842	-4.42891	-2.80015	synaptotagmin-7-like
LOC128210884	DMBT1	3.44105e-05	3.78143	-4.4288	-4.83246	scavenger receptor cysteine-rich domain superfamily protein-like
LOC128212259	NOP56	3.44214e-05	10273.2	-4.42871	-1.31049	nucleolar protein 56-like
LOC128215915	NA	3.4531e-05	4.68586	-4.42797	-4.77155	uncharacterized LOC128215915
LOC128204761	NA	3.46757e-05	2.76438	-4.42701	-4.35407	uncharacterized LOC128204761
LOC128241550	MET27	3.4728e-05	981.039	-4.42666	-2.5467	methyltransferase-like protein 27
LOC128202688	NA	3.47374e-05	211.61	-4.42655	-1.65539	uncharacterized LOC128202688
LOC128209924	NA	3.49368e-05	54.4557	-4.42524	-3.51225	uncharacterized LOC128209924
LOC128208849	CDKL2	3.4953e-05	134.751	-4.42511	-1.90744	cyclin-dependent kinase-like 2
LOC128236288	TLCD5	3.49669e-05	821.896	-4.425	-1.24188	TLC domain-containing protein 5-like
LOC128204929	CLZ9	3.52565e-05	5.09793	-4.42306	-4.25737	uncharacterized LOC128204929
LOC128243231	DUS3	3.53991e-05	915.66	-4.42206	-2.03376	dual specificity protein phosphatase 3-like
LOC128212773	SODE	3.54566e-05	51.6059	-4.42168	-4.38354	uncharacterized LOC128212773
LOC128228298	ADPPT	3.59051e-05	400.963	-4.41875	-0.955737	L-aminoadipate-semialdehyde dehydrogenase-phosphopantetheinyl transferase-like
LOC128218087	NA	3.59594e-05	571.823	-4.4184	-1.72594	uncharacterized LOC128218087
LOC128226829	LRC51	3.60717e-05	217.033	-4.41768	-1.23725	leucine-rich repeat-containing protein 51-like
LOC128227345	TEX10	3.60883e-05	769.588	-4.41755	-1.21634	testis-expressed protein 10 homolog
LOC128230270	PIFO	3.67811e-05	61.0781	-4.4131	-2.39763	protein pitchfork-like
LOC128242770	NA	3.69855e-05	25.2628	-4.41184	-2.76427	uncharacterized LOC128242770
LOC128246075	SC6A5	3.70434e-05	5.31132	-4.41148	-3.33176	sodium- and chloride-dependent GABA transporter 1-like
LOC128243240	NETO2	3.70628e-05	1544.23	-4.41134	-0.732934	uncharacterized LOC128243240
LOC128236602	ZBT47	3.70782e-05	477.681	-4.4112	-1.50812	uncharacterized LOC128236602
LOC128215540	ZDH21	3.71685e-05	1796.78	-4.41059	-0.948704	palmitoyltransferase ZDHHC21-like
LOC128246920	NA	3.72212e-05	734.63	-4.41023	-1.23318	uncharacterized LOC128246920
LOC128243335	NSUN2	3.72273e-05	1143.32	-4.41017	-0.956759	RNA cytosine-C(5)-methyltransferase NSUN2-like
LOC128217245	GRM4	3.74399e-05	51.7885	-4.40889	-3.20207	uncharacterized LOC128217245
LOC128230232	GCNT3	3.7508e-05	23.8445	-4.40841	-2.9829	N-acetyllactosaminide beta-1%2C6-N-acetylglucosaminyl-transferase-like
LOC128229669	NA	3.76781e-05	336.831	-4.40738	-1.35627	uncharacterized LOC128229669
LOC128242460	NA	3.77537e-05	3.01266	-4.40692	-4.47589	uncharacterized LOC128242460
LOC128218322	NA	3.78575e-05	47.0331	-4.4063	-2.65792	uncharacterized LOC128218322
LOC128209774	RCN11	3.7912e-05	4.88625	-4.40594	-2.9823	uncharacterized LOC128209774
LOC128211630	VDR	3.8266e-05	953.001	-4.40369	-0.953745	nuclear hormone receptor HR96-like
LOC128243874	USB1	3.82767e-05	184.446	-4.4036	-0.751249	U6 snRNA phosphodiesterase 1-like
LOC128207592	NA	3.8316e-05	500.361	-4.40335	-2.55854	uncharacterized LOC128207592
LOC128203080	PLCL	3.85887e-05	6.35132	-4.40176	-2.91873	perlucin-like protein
LOC128246055	MELT	3.88454e-05	300.088	-4.40027	-1.58711	protein melted-like
LOC128217332	NRG	3.89903e-05	57.5076	-4.39941	-1.41862	neuroglian-like
LOC128229740	NA	3.904e-05	10.7773	-4.39908	-2.77322	uncharacterized LOC128229740
LOC128244499	CLZ9	3.91744e-05	2.82649	-4.39826	-5.19876	uncharacterized LOC128244499
LOC128222420	NA	3.91744e-05	3.51294	-4.39827	-4.3121	uncharacterized LOC128222420
LOC128225728	HARB1	3.9271e-05	78.6821	-4.39764	-4.52698	putative nuclease HARBI1
LOC128242907	TRI45	3.9458e-05	2.80546	-4.39659	-5.18908	uncharacterized LOC128242907
LOC128229228	PSA4	3.94891e-05	7746.63	-4.39639	-1.04463	proteasome subunit alpha type-4-like
LOC128241509	PPARG	3.98866e-05	265.864	-4.39406	-2.95823	peroxisome proliferator-activated receptor delta-like
LOC128227312	OFD1	4.00696e-05	150.566	-4.39298	-2.37036	centriole and centriolar satellite protein ofd1-like
LOC128234916	NA	4.01807e-05	4012.14	-4.39236	-2.93348	uncharacterized LOC128234916
LOC128233990	NA	4.02369e-05	99.7548	-4.39202	-2.82623	uncharacterized LOC128233990
LOC128207597	FBX27	4.03147e-05	688.831	-4.39158	-1.49119	uncharacterized LOC128207597
LOC128227007	ST65G	4.07645e-05	1611.91	-4.38904	-0.89301	STAGA complex 65 subunit gamma-like
LOC128208913	DNJB1	4.09176e-05	650.23	-4.38817	-0.938136	uncharacterized LOC128208913
LOC128245669	MIB2	4.12439e-05	67.0515	-4.38639	-4.33172	E3 ubiquitin-protein ligase MIB2-like
LOC128245535	NA	4.12904e-05	117.037	-4.38609	-2.78836	uncharacterized LOC128245535
LOC128217786	ADRL	4.16513e-05	729.769	-4.38414	-1.24715	adiponectin receptor protein-like
LOC128241823	NA	4.16805e-05	26.015	-4.38397	-4.28795	uncharacterized LOC128241823
LOC128209747	LIP1	4.18854e-05	2.30117	-4.38277	-4.48326	uncharacterized LOC128209747
LOC128231279	LMTD1	4.2e-05	243.427	-4.38212	-1.172	uncharacterized LOC128231279
LOC128211186	NA	4.21956e-05	24.4366	-4.38103	-3.55688	uncharacterized LOC128211186
LOC128225923	P2RX7	4.22372e-05	3.06726	-4.38071	-4.91115	P2X purinoceptor 7-like
LOC128207710	HNRPL	4.22372e-05	8147.41	-4.38074	-0.610618	heterogeneous nuclear ribonucleoprotein L-like
LOC128234766	P2RX7	4.2423e-05	7.32427	-4.37965	-4.62057	P2X purinoceptor 7-like
LOC128212941	NA	4.26091e-05	74.1393	-4.37862	-2.51394	uncharacterized LOC128212941
LOC128215105	FBP1	4.27004e-05	19.6447	-4.37812	-4.71177	von Willebrand factor A domain-containing protein 2-like
LOC128219972	P4HA1	4.27389e-05	7.07503	-4.3779	-4.71532	prolyl 4-hydroxylase subunit alpha-1-like
LOC128209694	NA	4.28055e-05	62.3496	-4.37751	-3.98343	uncharacterized LOC128209694
LOC128212235	TRET1	4.31057e-05	1011.66	-4.37596	-0.654099	solute carrier family 2%2C facilitated glucose transporter member 8-like
LOC128221994	NA	4.31273e-05	1476.92	-4.37583	-3.06391	uncharacterized LOC128221994
LOC128232010	NA	4.32495e-05	13.5267	-4.37518	-5.16912	mucin-2-like
LOC128235975	ISP2	4.34069e-05	6.09011	-4.37436	-5.16139	type-2 ice-structuring protein-like
LOC128205596	DVE1	4.3529e-05	1210.27	-4.37372	-1.29578	uncharacterized LOC128205596
LOC128226607	NA	4.3701e-05	11.0193	-4.37281	-3.86198	uncharacterized LOC128226607
LOC128245607	MIB2	4.42928e-05	40.0954	-4.36975	-3.88112	E3 ubiquitin-protein ligase MIB2-like
LOC128207758	GUC1A	4.45912e-05	4.37799	-4.36825	-5.43272	calmodulin-like
LOC128243292	NA	4.47515e-05	40.3698	-4.36742	-2.64516	uncharacterized LOC128243292
LOC128237480	H2B1	4.50534e-05	3.20882	-4.36589	-4.57407	histone H2B
LOC128236887	KLHL6	4.50534e-05	253.549	-4.36587	-2.8348	uncharacterized LOC128236887
LOC128241098	NA	4.54519e-05	13.2627	-4.36381	-2.64275	uncharacterized LOC128241098
LOC128202931	RPB4	4.55455e-05	1097.48	-4.36331	-0.945515	DNA-directed RNA polymerase II subunit RPB4-like
LOC128246667	ZMY12	4.57832e-05	41.5118	-4.36212	-2.132	zinc finger MYND domain-containing protein 12-like
LOC128224298	YPD1	4.59181e-05	2793.17	-4.36144	-0.766283	uncharacterized protein C05D11.1-like
LOC128213997	C1QT3	4.60452e-05	6.98413	-4.36074	-3.94471	heavy metal-binding protein HIP-like
LOC128242188	NA	4.60525e-05	114.261	-4.36066	-2.66511	uncharacterized LOC128242188
LOC128229809	CMPK2	4.61759e-05	447.564	-4.36002	-1.1574	UMP-CMP kinase 2%2C mitochondrial-like
LOC128231860	MGST3	4.64009e-05	4771.85	-4.35888	-1.88353	microsomal glutathione S-transferase 3-like
LOC128240063	NA	4.64089e-05	5.7568	-4.35881	-3.26044	uncharacterized LOC128240063
LOC128212382	NWD1	4.6449e-05	151.437	-4.3586	-1.39519	uncharacterized LOC128212382
LOC128246680	NA	4.66123e-05	90.7486	-4.3578	-4.88526	uncharacterized LOC128246680
LOC128214115	ODB2	4.67247e-05	1725.97	-4.35725	-0.722412	lipoamide acyltransferase component of branched-chain alpha-keto acid dehydrogenase complex%2C mitochondrial-like
LOC128221695	NA	4.72778e-05	4.30334	-4.35441	-4.62163	cell death abnormality protein 1-like
LOC128238532	NT5D1	4.73315e-05	340.625	-4.35411	-1.66298	5'-nucleotidase domain-containing protein 1-like
LOC128240073	WNT9A	4.73827e-05	2.45302	-4.35385	-4.9946	protein Wnt-9a-like
LOC128223154	HR4	4.74086e-05	399.481	-4.3537	-2.60635	hormone receptor 4-like
LOC128232008	NLE1	4.75796e-05	365.948	-4.35286	-1.18796	notchless protein homolog 1-like
LOC128238751	MORC3	4.76447e-05	1249.1	-4.35254	-2.32406	MORC family CW-type zinc finger protein 3-like
LOC128212906	NA	4.76633e-05	269.766	-4.35242	-0.873575	uncharacterized LOC128212906
LOC128216211	TIF1A	4.77217e-05	3.3711	-4.3521	-4.26028	transcription intermediary factor 1-beta-like
LOC128244343	NA	4.77382e-05	202.55	-4.352	-2.71154	uncharacterized LOC128244343
LOC128210495	NA	4.80725e-05	3.8146	-4.35037	-4.04034	ring-infected erythrocyte surface antigen-like
LOC128230730	NA	4.80788e-05	3.7143	-4.35031	-5.19439	uncharacterized LOC128230730
LOC128206119	HEAT9	4.82732e-05	180.823	-4.34935	-1.55769	uncharacterized LOC128206119
LOC128207980	QPCT	4.83461e-05	1075.38	-4.34899	-0.788102	glutaminyl-peptide cyclotransferase-like
LOC128224758	NA	4.85205e-05	15.3098	-4.34818	-2.73167	uncharacterized LOC128224758
LOC128217689	CATC	4.85646e-05	6085.57	-4.34793	-1.85804	dipeptidyl peptidase 1-like
LOC128231270	SNF5	4.91218e-05	4158.08	-4.34537	-0.780271	SWI/SNF-related matrix-associated actin-dependent regulator of chromatin subfamily B member 1-like
LOC128242473	NA	4.92389e-05	3.42846	-4.3448	-4.68594	uncharacterized LOC128242473
LOC128238890	AKIR2	5.01307e-05	2906.46	-4.34067	-0.533337	akirin-2-like
LOC128230484	NA	5.02654e-05	70.7538	-4.34003	-2.71812	titin homolog
LOC128210896	NA	5.04811e-05	2.33507	-4.33901	-4.91793	ctenidin-3-like
LOC128244215	GPAA1	5.06042e-05	3366.12	-4.33845	-1.60763	glycosylphosphatidylinositol anchor attachment 1 protein-like
LOC128228872	NA	5.06675e-05	4.93274	-4.33815	-4.08786	uncharacterized LOC128228872
LOC128236955	ACSF2	5.08858e-05	880.786	-4.33715	-4.37394	2-succinylbenzoate--CoA ligase-like
LOC128205325	MRT4	5.13376e-05	1382.8	-4.33513	-1.19081	mRNA turnover protein 4 homolog
LOC128208132	RBM14	5.15529e-05	18973.9	-4.33413	-0.877489	RNA-binding protein 4.1-like
LOC128222078	NA	5.1556e-05	135.773	-4.33409	-2.61393	uncharacterized LOC128222078
LOC128231404	NA	5.16996e-05	326.566	-4.33345	-1.17915	uncharacterized LOC128231404
LOC128236664	Y381	5.18459e-05	5.22567	-4.33281	-6.08491	uncharacterized LOC128236664
LOC128223043	NA	5.1935e-05	38.4039	-4.33238	-3.47111	uncharacterized LOC128223043
Trnal-uag	NA	5.19507e-05	2.24751	-4.33228	-4.86467	transfer RNA leucine (anticodon UAG)
Trnal-uag	NA	5.19507e-05	2.24751	-4.33228	-4.86467	transfer RNA leucine (anticodon UAG)
Trnal-uag	NA	5.19507e-05	2.24751	-4.33228	-4.86467	transfer RNA leucine (anticodon UAG)
Trnal-uag	NA	5.19507e-05	2.24751	-4.33228	-4.86467	transfer RNA leucine (anticodon UAG)
Trnal-uag	NA	5.19507e-05	2.24751	-4.33228	-4.86467	transfer RNA leucine (anticodon UAG)
Trnal-uag	NA	5.19507e-05	2.24751	-4.33228	-4.86467	transfer RNA leucine (anticodon UAG)
Trnal-uag	NA	5.19507e-05	2.24751	-4.33228	-4.86467	transfer RNA leucine (anticodon UAG)
Trnal-uag	NA	5.19507e-05	2.24751	-4.33228	-4.86467	transfer RNA leucine (anticodon UAG)
Trnal-uag	NA	5.19507e-05	2.24751	-4.33228	-4.86467	transfer RNA leucine (anticodon UAG)
Trnal-uag	NA	5.19507e-05	2.24751	-4.33228	-4.86467	transfer RNA leucine (anticodon UAG)
Trnal-uag	NA	5.19507e-05	2.24751	-4.33228	-4.86467	transfer RNA leucine (anticodon UAG)
Trnal-uag	NA	5.19507e-05	2.24751	-4.33228	-4.86467	transfer RNA leucine (anticodon UAG)
Trnal-uag	NA	5.19507e-05	2.24751	-4.33228	-4.86467	transfer RNA leucine (anticodon UAG)
Trnal-uag	NA	5.19507e-05	2.24751	-4.33228	-4.86467	transfer RNA leucine (anticodon UAG)
Trnal-uag	NA	5.19507e-05	2.24751	-4.33228	-4.86467	transfer RNA leucine (anticodon UAG)
Trnal-uag	NA	5.19507e-05	2.24751	-4.33228	-4.86467	transfer RNA leucine (anticodon UAG)
Trnal-uag	NA	5.19507e-05	2.24751	-4.33228	-4.86467	transfer RNA leucine (anticodon UAG)
Trnal-uag	NA	5.19507e-05	2.24751	-4.33228	-4.86467	transfer RNA leucine (anticodon UAG)
Trnal-uag	NA	5.19507e-05	2.24751	-4.33228	-4.86467	transfer RNA leucine (anticodon UAG)
LOC128220186	MSRA	5.20444e-05	404.262	-4.33186	-1.58751	peptide methionine sulfoxide reductase MsrA-like
LOC128245473	TMM26	5.20986e-05	344.006	-4.33161	-3.11181	transmembrane protein 26-like
LOC128244828	NA	5.21603e-05	4.52221	-4.33132	-3.95127	uncharacterized LOC128244828
LOC128231311	PDX2	5.22541e-05	14.8939	-4.3309	-3.22052	pyridoxal 5'-phosphate synthase subunit PdxT-like
LOC128214220	HIBN	5.23836e-05	4748.98	-4.3303	-1.29778	protein HGV2-like
LOC128204763	RHBL2	5.24988e-05	88.6474	-4.32979	-3.80065	rhomboid-related protein 2-like
LOC128206914	NA	5.25087e-05	168.29	-4.32972	-4.02217	uncharacterized LOC128206914
LOC128233067	NWD2	5.25378e-05	29.2395	-4.32958	-3.16885	NACHT and WD repeat domain-containing protein 2-like
LOC128212833	CCHL	5.26162e-05	721.341	-4.3292	-1.59829	holocytochrome c-type synthase-like
LOC128202719	TM209	5.29349e-05	796.48	-4.32781	-1.32295	uncharacterized LOC128202719
LOC128209826	INT7	5.33465e-05	1091.68	-4.32598	-1.46641	integrator complex subunit 7-like
LOC128216742	YR811	5.36377e-05	269.447	-4.32475	-3.5659	uncharacterized LOC128216742
LOC128214161	NA	5.42446e-05	12.8107	-4.32217	-2.51005	uncharacterized LOC128214161
LOC128212925	THOC1	5.43005e-05	1702.54	-4.32191	-0.991917	THO complex subunit 1-like
LOC128211421	QRIC2	5.44426e-05	88.0262	-4.32131	-2.42338	thyroid receptor-interacting protein 11-like
LOC128205721	ERL2B	5.55125e-05	2279.61	-4.31691	-0.782698	erlin-1-like
LOC128234021	NOTC1	5.56397e-05	28.4971	-4.31638	-4.38262	fibropellin-1-like
LOC128210675	DCXR	5.56982e-05	68.7003	-4.31605	-3.46119	L-xylulose reductase-like
LOC128209639	TM87A	5.59285e-05	1243.5	-4.31508	-1.06252	transmembrane protein 87A-like
LOC128211134	CFA43	5.60438e-05	47.8777	-4.31452	-2.68616	cilia- and flagella-associated protein 43-like
LOC128219011	PBLD	5.60633e-05	1232.57	-4.31442	-3.16517	phenazine biosynthesis-like domain-containing protein 1
LOC128245034	GPR54	5.61137e-05	2.95528	-4.3142	-5.26234	QRFP-like peptide receptor
LOC128215134	NA	5.61274e-05	7.81644	-4.31409	-4.0348	uncharacterized LOC128215134
LOC128246393	NA	5.62753e-05	5.01579	-4.31348	-4.5202	uncharacterized LOC128246393
LOC128219976	NA	5.65337e-05	841.043	-4.31242	-0.796182	uncharacterized LOC128219976
LOC128212010	3BP2	5.67093e-05	7.34417	-4.31165	-2.92353	SH3 domain-binding protein 2-like
LOC128210306	S49A3	5.69358e-05	696.506	-4.31067	-0.867866	solute carrier family 49 member A3-like
LOC128239455	HEM6	5.70353e-05	282.814	-4.31023	-1.67243	oxygen-dependent coproporphyrinogen-III oxidase-like
LOC128243250	NA	5.71013e-05	11.5437	-4.30995	-3.39763	uncharacterized LOC128243250
LOC128224635	NA	5.72363e-05	420.906	-4.3094	-1.4329	uncharacterized LOC128224635
LOC128218054	RORA	5.73102e-05	130.513	-4.30901	-2.13882	nuclear receptor ROR-beta-like
LOC128208847	OPRM	5.73663e-05	129.38	-4.30877	-1.62124	octopamine receptor-like
LOC128237291	PLXB3	5.75026e-05	3049.11	-4.30819	-3.96233	plexin-B1-like
LOC128205840	IFIH1	5.76831e-05	18.7622	-4.30745	-2.33657	interferon-induced helicase C domain-containing protein 1-like
LOC128228328	TERB2	5.78017e-05	306.573	-4.30694	-1.9595	telomere repeats-binding bouquet formation protein 2-like
LOC128228451	PTPRT	5.80795e-05	174.9	-4.30586	-2.51174	receptor-type tyrosine-protein phosphatase T-like
Trnav-cac_34	NA	5.8343e-05	2.26659	-4.3048	-4.87542	NA
LOC128222753	NA	5.85259e-05	12.8366	-4.30408	-2.75645	uncharacterized LOC128222753
LOC128218519	RPAP3	5.85632e-05	798.643	-4.30392	-1.18466	RNA polymerase II-associated protein 3-like
LOC128215918	NA	5.86901e-05	2.09462	-4.30341	-4.34369	uncharacterized LOC128215918
LOC128205831	ZN800	5.87997e-05	192.364	-4.30294	-0.86896	uncharacterized LOC128205831
LOC128222845	GBLP	5.88586e-05	86325.5	-4.30265	-1.03193	guanine nucleotide-binding protein subunit beta-2-like 1
LOC128208294	FACE2	5.89376e-05	1987.23	-4.30232	-1.31214	CAAX prenyl protease 2-like
LOC128236041	NA	5.89582e-05	85.6495	-4.30222	-2.2944	uncharacterized LOC128236041
LOC128243793	INT8	5.90304e-05	1528.84	-4.30192	-0.571519	integrator complex subunit 8-like
LOC128225246	GRWD1	5.91188e-05	2616.98	-4.30157	-0.860688	glutamate-rich WD repeat-containing protein 1-like
LOC128206167	NA	5.91509e-05	5620.36	-4.30142	-0.918915	dnaJ homolog subfamily B member 6-like
LOC128230052	RASFA	5.92421e-05	38.7985	-4.30103	-2.28723	ras association domain-containing protein 9-like
LOC128203157	CCDC6	5.97761e-05	2830.47	-4.29891	-0.616808	coiled-coil domain-containing protein 6-like
LOC128227955	CLN6	5.99072e-05	2.92261	-4.29834	-4.42731	ceroid-lipofuscinosis neuronal protein 6 homolog
LOC128242426	NA	6.10215e-05	48.9869	-4.29415	-3.07286	uncharacterized LOC128242426
LOC128212358	TIAR	6.1259e-05	8031.19	-4.29324	-0.615842	nucleolysin TIAR-like
LOC128238078	POL	6.15022e-05	3.70958	-4.29233	-3.98215	uncharacterized LOC128238078
LOC128245945	UNC9	6.17899e-05	12.1985	-4.29125	-4.11375	innexin unc-9-like
LOC128234334	NA	6.19734e-05	108.876	-4.29048	-3.06023	uncharacterized LOC128234334
LOC128240576	NA	6.2087e-05	78.5334	-4.28997	-1.99056	uncharacterized LOC128240576
LOC128209485	TEX43	6.2087e-05	30.9616	-4.28999	-1.81141	testis-expressed protein 43-like
LOC128212541	ELMD3	6.2087e-05	485.994	-4.29001	-1.27238	uncharacterized protein DDB_G0280205-like
LOC128218302	KDM1A	6.21874e-05	4117.6	-4.28959	-1.05223	lysine-specific histone demethylase 1A-like
LOC128214445	SIR1	6.23601e-05	237.066	-4.2889	-0.907485	uncharacterized LOC128214445
LOC128226775	HMMR	6.25229e-05	922.585	-4.28827	-2.31257	hyaluronan mediated motility receptor-like
LOC128212527	TAB1	6.28788e-05	1446.66	-4.28687	-0.975329	TGF-beta-activated kinase 1 and MAP3K7-binding protein 1-like
LOC128207180	NA	6.29163e-05	1146.5	-4.28672	-4.65154	uncharacterized LOC128207180
LOC128209009	M18BP	6.29593e-05	1951.16	-4.28654	-0.485962	uncharacterized LOC128209009
LOC128206046	NA	6.36562e-05	107.673	-4.28401	-1.23165	transmembrane protein 91-like
LOC128207753	NA	6.41646e-05	14.1784	-4.28222	-3.63948	uncharacterized LOC128207753
LOC128215615	NA	6.42756e-05	4.61124	-4.28178	-3.77581	small nucleolar RNA SNORD79
LOC128212404	CC142	6.4312e-05	159.077	-4.28163	-1.94873	uncharacterized LOC128212404
LOC128225564	AB22G	6.4359e-05	824.341	-4.28142	-1.02344	uncharacterized LOC128225564
LOC128223035	SAPC2	6.4359e-05	170.193	-4.28144	-2.08654	uncharacterized LOC128223035
LOC128229230	TTC24	6.44444e-05	2.65923	-4.28107	-4.29757	tetratricopeptide repeat protein 24-like
LOC128229290	YHG6	6.45146e-05	4.01122	-4.2808	-3.74101	uncharacterized LOC128229290
LOC128232314	NA	6.47801e-05	444.764	-4.27981	-0.58638	uncharacterized LOC128232314
LOC128207427	NA	6.50743e-05	232.8	-4.2787	-3.87092	inner centromere protein B-like
LOC128232909	KT5AB	6.50811e-05	615.756	-4.27862	-1.00843	N-lysine methyltransferase KMT5A-B-like
LOC128205266	NA	6.53175e-05	8.20888	-4.27772	-2.9684	uncharacterized LOC128205266
LOC128215264	NA	6.53396e-05	30.2455	-4.27761	-3.73588	52 kDa repressor of the inhibitor of the protein kinase-like
LOC128244447	NA	6.56003e-05	2.0094	-4.2767	-4.70817	nascent polypeptide-associated complex subunit alpha%2C muscle-specific form-like
LOC128230723	NA	6.567e-05	2.07375	-4.27644	-4.75292	uncharacterized LOC128230723
LOC128228278	GALT5	6.58332e-05	63.3133	-4.27583	-2.81395	polypeptide N-acetylgalactosaminyltransferase 5-like
LOC128244925	NA	6.59618e-05	2.18332	-4.27535	-4.41127	uncharacterized LOC128244925
LOC128238288	NA	6.60646e-05	3.96433	-4.27492	-2.96482	uncharacterized LOC128238288
LOC128233504	NA	6.63201e-05	38.5197	-4.27401	-4.76737	uncharacterized LOC128233504
LOC128218466	EFTU	6.68678e-05	2275.64	-4.27205	-1.47614	elongation factor Tu%2C mitochondrial-like
LOC128230305	GGT1	6.70976e-05	2543.94	-4.27126	-0.783418	glutathione hydrolase 1 proenzyme-like
LOC128212199	NA	6.72294e-05	4376.05	-4.27066	-3.90976	uncharacterized LOC128212199
LOC128219785	CC166	6.73359e-05	42.1982	-4.27029	-2.3677	basal body-orientation factor 1-like
LOC128207119	NA	6.7351e-05	10.0244	-4.27021	-2.71058	uncharacterized LOC128207119
LOC128244110	NA	6.78659e-05	3.23696	-4.26843	-4.99031	uncharacterized LOC128244110
LOC128239882	NA	6.79546e-05	12.2102	-4.26812	-2.97249	uncharacterized LOC128239882
LOC128210498	ZMYM1	6.8088e-05	4.39042	-4.26765	-5.83223	zinc finger MYM-type protein 1-like
LOC128240371	RCN11	6.82288e-05	324.101	-4.26717	-0.879018	uncharacterized LOC128240371
LOC128202840	GRM	6.83154e-05	1554.48	-4.26683	-1.5447	metabotropic glutamate receptor 3-like
LOC128211971	MFS10	6.83339e-05	701.297	-4.26675	-0.69367	major facilitator superfamily domain-containing protein 10-like
LOC128216184	NA	6.86448e-05	48.1825	-4.26568	-4.17073	uncharacterized LOC128216184
LOC128229923	RF1ML	6.87916e-05	664.231	-4.26518	-0.796656	peptide chain release factor 1-like%2C mitochondrial
LOC128211985	NA	6.88452e-05	37.2557	-4.26498	-2.85719	uncharacterized LOC128211985
LOC128236767	RT31	6.88909e-05	909.224	-4.2648	-1.10863	28S ribosomal protein S31%2C mitochondrial-like
LOC128233025	CHFR	6.97162e-05	633.039	-4.26199	-0.778583	E3 ubiquitin-protein ligase CHFR-like
LOC128217242	TLR4	6.98862e-05	123.456	-4.26137	-4.07853	toll-like receptor 4
LOC128212217	NA	6.99289e-05	58.6671	-4.26118	-2.26622	uncharacterized LOC128212217
LOC128230436	AGSA	7.04939e-05	271.545	-4.25925	-2.97106	adenosine deaminase AGSA-like
LOC128232778	NA	7.06299e-05	66.2591	-4.25872	-1.77944	uncharacterized LOC128232778
LOC128234420	SVEP1	7.09765e-05	429.828	-4.25755	-3.19893	sushi%2C von Willebrand factor type A%2C EGF and pentraxin domain-containing protein 1-like
LOC128212283	NA	7.10885e-05	161.2	-4.25717	-3.85338	uncharacterized LOC128212283
LOC128219572	DAW1	7.11276e-05	76.4468	-4.25702	-3.12366	dynein assembly factor with WDR repeat domains 1-like
LOC128216951	TOB2	7.12414e-05	118.191	-4.25664	-2.41532	protein Tob1-like
LOC128222618	TTC27	7.12583e-05	664.839	-4.25656	-1.5825	tetratricopeptide repeat protein 27-like
LOC128228083	POL3	7.1382e-05	19.7457	-4.25612	-3.28376	uncharacterized LOC128228083
LOC128232075	MYO19	7.15225e-05	1348.46	-4.25563	-2.09553	unconventional myosin-XIX-like
LOC128228206	AIFM1	7.16382e-05	918.916	-4.25521	-1.48653	apoptosis-inducing factor 1%2C mitochondrial-like
LOC128227606	MGT4B	7.25339e-05	6878.84	-4.25231	-0.727765	alpha-1%2C3-mannosyl-glycoprotein 4-beta-N-acetylglucosaminyltransferase B-like
LOC128207236	NA	7.30165e-05	240.934	-4.25069	-3.91975	uncharacterized LOC128207236
LOC128226562	NA	7.33532e-05	5249.95	-4.24964	-0.903488	uncharacterized LOC128226562
LOC128234624	NA	7.35853e-05	30.7453	-4.24888	-2.47551	uncharacterized LOC128234624
LOC128228891	NA	7.35875e-05	162.634	-4.24884	-3.53675	uncharacterized LOC128228891
LOC128233618	TRIM2	7.45551e-05	4.19548	-4.24571	-4.24972	tripartite motif-containing protein 2-like
LOC128226552	TTC29	7.48403e-05	157.194	-4.2448	-2.94436	tetratricopeptide repeat protein 29-like
LOC128218065	NA	7.55964e-05	114.199	-4.24245	-2.92335	E3 ubiquitin-protein ligase TRIM33-like
LOC128231088	TANN	7.56682e-05	4.07473	-4.24221	-4.13407	uncharacterized LOC128231088
LOC128214061	MTNA	7.61267e-05	720.031	-4.24077	-1.3968	methylthioribose-1-phosphate isomerase-like
LOC128232438	NA	7.61845e-05	7642.36	-4.24058	-1.08941	uncharacterized LOC128232438
LOC128230104	PA2G3	7.66063e-05	524.768	-4.23931	-2.54663	uncharacterized LOC128230104
LOC128242269	Y381	7.66738e-05	521.914	-4.23906	-0.604445	putative ankyrin repeat protein RF_0381
LOC128234458	RPB1	7.67693e-05	3.14625	-4.23876	-5.35242	uncharacterized LOC128234458
LOC128246260	TF29	7.67839e-05	5.03333	-4.23869	-2.99217	uncharacterized protein K02A2.6-like
LOC128225562	NA	7.67889e-05	2.03116	-4.23863	-4.72131	uncharacterized LOC128225562
LOC128235022	ETHE1	7.67889e-05	1661.21	-4.23862	-0.928305	persulfide dioxygenase ETHE1%2C mitochondrial-like
LOC128238385	CSTF3	7.71561e-05	3794.32	-4.23748	-0.750894	cleavage stimulation factor subunit 3-like
LOC128229199	NA	7.72298e-05	86.9564	-4.23724	-2.43704	uncharacterized LOC128229199
LOC128234073	NA	7.75728e-05	202.556	-4.23619	-2.39523	uncharacterized LOC128234073
LOC128228627	RCN11	7.78305e-05	154.836	-4.23542	-3.60904	uncharacterized LOC128228627
LOC128243926	CDY1	7.78637e-05	9953.72	-4.2353	-0.805448	serine/arginine-rich splicing factor 2-like
LOC128229741	TANN	7.79475e-05	293.846	-4.23503	-1.7656	uncharacterized LOC128229741
LOC128224024	PROHY	7.80815e-05	50.1955	-4.23462	-3.70418	probable phytanoyl-CoA dioxygenase
LOC128215107	NA	7.82176e-05	115.97	-4.2342	-4.35501	coiled-coil domain-containing protein 34-like
LOC128236784	C163B	7.87731e-05	141.259	-4.23256	-4.35371	scavenger receptor cysteine-rich type 1 protein M130-like
LOC128237854	ZMYM1	7.91922e-05	24.8822	-4.23134	-4.50863	zinc finger MYM-type protein 1-like
LOC128218107	P20D2	7.92594e-05	324.902	-4.2311	-2.37265	peptidase M20 domain-containing protein 2-like
LOC128240924	NA	7.95508e-05	4.36936	-4.23025	-3.34103	uncharacterized LOC128240924
LOC128236831	SC6A9	7.95975e-05	9.58058	-4.23009	-6.58593	sodium-dependent dopamine transporter-like
LOC128208952	GALM	7.97569e-05	1905.64	-4.22956	-1.33194	galactose mutarotase-like
LOC128216767	SPC3	7.98135e-05	50.1931	-4.22935	-2.69067	protein stum homolog
LOC128224247	NA	8.00457e-05	22.2011	-4.22864	-2.3904	uncharacterized LOC128224247
LOC128210291	TRPM3	8.00587e-05	70.464	-4.22858	-1.10789	transient receptor potential cation channel subfamily M member-like 2
LOC128229941	NA	8.07671e-05	8.7162	-4.22647	-3.44325	uncharacterized LOC128229941
LOC128242357	EXOS7	8.07671e-05	1188.04	-4.22648	-1.3575	exosome complex component RRP42-like
LOC128219034	SAMD9	8.14735e-05	1225.84	-4.22436	-4.53998	sterile alpha motif domain-containing protein 9-like
LOC128237836	NA	8.16161e-05	55.0663	-4.22389	-2.05935	uncharacterized LOC128237836
LOC128240902	CRAM	8.22992e-05	23.1219	-4.22196	-5.5438	mucin-5AC-like
LOC128216735	NA	8.24173e-05	6.03947	-4.22156	-3.03451	uncharacterized LOC128216735
Trnag-gcc_28	NA	8.2452e-05	2.93379	-4.22144	-5.24808	NA
LOC128233409	ZPR1	8.24573e-05	752.403	-4.2214	-0.837876	zinc finger protein ZPR1-like
LOC128232040	NA	8.28322e-05	6.48562	-4.22035	-2.86028	uncharacterized LOC128232040
LOC128211599	CLRN2	8.31184e-05	1108.37	-4.21947	-1.2295	clarin-3-like
LOC128227846	NA	8.32465e-05	1286.59	-4.21907	-1.64468	uncharacterized LOC128227846
LOC128236693	TTL12	8.36158e-05	1053.43	-4.21802	-1.53203	tubulin--tyrosine ligase-like protein 12
LOC128211759	FBN2	8.36494e-05	172.603	-4.2179	-4.01286	uncharacterized LOC128211759
LOC128212951	NA	8.37027e-05	5.91001	-4.21773	-5.10766	uncharacterized LOC128212951
LOC128210948	GNPTG	8.3859e-05	1202.74	-4.21724	-1.46719	N-acetylglucosamine-1-phosphotransferase subunit gamma-like
LOC128241033	NA	8.3859e-05	2.50574	-4.21726	-4.61725	uncharacterized LOC128241033
LOC128227242	KNOP1	8.38739e-05	415.816	-4.21717	-1.50341	lysine-rich nucleolar protein 1-like
LOC128236980	NA	8.40598e-05	28.563	-4.21661	-2.21758	uncharacterized LOC128236980
LOC128240578	NA	8.42024e-05	43.0081	-4.21613	-2.89623	uncharacterized LOC128240578
LOC128208639	NA	8.43595e-05	3.30036	-4.21566	-3.88331	tripartite motif-containing protein 66-like
LOC128246258	ORCT	8.58525e-05	102.542	-4.21142	-4.63146	organic cation transporter protein-like
LOC128217569	PSMD6	8.5946e-05	7024.8	-4.21115	-0.788098	26S proteasome non-ATPase regulatory subunit 6-like
LOC128234187	NA	8.62839e-05	57.336	-4.21024	-3.5864	uncharacterized LOC128234187
LOC128235474	POL3	8.69377e-05	4.47281	-4.20845	-3.95778	uncharacterized protein K02A2.6-like
LOC128239421	CEL	8.70697e-05	2.76499	-4.20803	-4.36229	bile salt-activated lipase-like
LOC128223033	DHB8	8.74001e-05	290.708	-4.20708	-1.77255	(3R)-3-hydroxyacyl-CoA dehydrogenase-like
LOC128221188	NA	8.74146e-05	173.73	-4.20701	-2.1764	uncharacterized LOC128221188
LOC128242572	TM231	8.75437e-05	162.287	-4.20658	-0.799828	transmembrane protein 231-like
LOC128242729	NA	8.76218e-05	11.5795	-4.20635	-3.59831	uncharacterized LOC128242729
LOC128243973	OCTL	8.77396e-05	3.55175	-4.20602	-5.52805	organic cation transporter-like protein
LOC128234566	HMCN1	8.82286e-05	37.5973	-4.20471	-4.10595	semaphorin-5A-like
LOC128215169	NA	8.88109e-05	2.10944	-4.20317	-4.36051	uncharacterized LOC128215169
LOC128234773	NA	8.89538e-05	3.82758	-4.20278	-3.64965	uncharacterized LOC128234773
LOC128234573	ASCC2	8.90276e-05	1466.03	-4.20257	-0.887596	activating signal cointegrator 1 complex subunit 2-like
LOC128233056	MRM3	8.93197e-05	347.013	-4.20174	-1.52393	rRNA methyltransferase 3%2C mitochondrial-like
LOC128210033	TI50C	8.93197e-05	987.358	-4.20173	-1.55619	mitochondrial import inner membrane translocase subunit TIM50-C-like
LOC128221712	NA	8.9462e-05	47.7377	-4.20131	-4.53491	uncharacterized LOC128221712
LOC128219028	FUCTC	9.08515e-05	1111.84	-4.19772	-1.31152	alpha-(1%2C3)-fucosyltransferase C-like
LOC128215192	NA	9.11478e-05	46.0968	-4.19688	-3.56543	uncharacterized LOC128215192
LOC128222811	INT5	9.14686e-05	861.145	-4.19606	-0.814646	integrator complex subunit 5-like
LOC128242806	NSUN2	9.15294e-05	5170.77	-4.19588	-0.793206	RNA cytosine-C(5)-methyltransferase NSUN2-like
LOC128205089	ARCH	9.16513e-05	236.182	-4.19556	-2.5023	protein archease-like
LOC128203631	NA	9.2978e-05	288.949	-4.19217	-3.08608	uncharacterized LOC128203631
LOC128235194	NA	9.30775e-05	376.488	-4.1919	-1.77081	uncharacterized LOC128235194
LOC128226545	TBB	9.35596e-05	17474.6	-4.19068	-1.35173	tubulin beta-4B chain-like
LOC128223735	MOT14	9.38116e-05	2.76933	-4.19004	-3.97163	monocarboxylate transporter 12-like
LOC128243709	CATAC	9.41642e-05	80.4158	-4.18912	-2.19496	centrosomal AT-AC splicing factor-like
LOC128224903	FUT1	9.42241e-05	498.797	-4.18895	-3.17328	galactoside alpha-(1%2C2)-fucosyltransferase 2-like
LOC128239299	NA	9.43335e-05	1084.19	-4.18863	-1.6887	uncharacterized LOC128239299
LOC128234971	NA	9.45617e-05	74.7727	-4.18806	-5.89516	uncharacterized LOC128234971
LOC128203429	NA	9.48068e-05	143.277	-4.18739	-3.61639	protein starmaker-like
LOC128241746	PREP	9.49131e-05	3100.78	-4.18709	-1.40388	presequence protease%2C mitochondrial-like
LOC128244784	NA	9.56514e-05	465.966	-4.18525	-1.4929	uncharacterized LOC128244784
LOC128229300	S12A2	9.66545e-05	2736.83	-4.18273	-1.49143	solute carrier family 12 member 2-like
LOC128230920	NA	9.68766e-05	5.69635	-4.18215	-3.56201	uncharacterized LOC128230920
LOC128216637	CSGA	9.69569e-05	237.425	-4.18194	-0.801396	C-factor-like
LOC128217855	YC006	9.69712e-05	274.235	-4.18186	-1.29891	uncharacterized LOC128217855
LOC128235985	MRC1	9.69878e-05	5.41354	-4.18178	-4.27205	perlucin-like
LOC128219844	ZC3HD	9.69985e-05	6826.57	-4.18172	-0.925742	zinc finger CCCH domain-containing protein 13-like
LOC128213377	NA	9.70456e-05	7.56993	-4.18155	-3.04058	uncharacterized LOC128213377
LOC128209857	WDR43	9.77214e-05	5.62109	-4.1799	-3.12965	WD repeat-containing protein 43-like
LOC128208872	NDUF6	9.78395e-05	262.654	-4.17955	-1.13327	NADH dehydrogenase (ubiquinone) complex I%2C assembly factor 6-like
LOC128231142	WDR5	9.78824e-05	360.322	-4.17942	-1.50281	WD repeat-containing protein 5B-like
LOC128239215	NA	9.79148e-05	76.1042	-4.17932	-3.35085	uncharacterized LOC128239215
LOC128228648	CNBD2	9.80382e-05	108.988	-4.17901	-5.81975	cyclic nucleotide-binding domain-containing protein 2-like
LOC128209398	C1D	9.87525e-05	660.898	-4.17731	-1.35837	nuclear nucleic acid-binding protein C1D-like
LOC128227118	NA	9.87586e-05	3.67676	-4.17727	-5.57778	putative uncharacterized protein DDB_G0286901
LOC128237581	NA	9.89442e-05	10.6866	-4.17682	-3.35003	uncharacterized LOC128237581
LOC128226569	NA	9.93792e-05	13.0698	-4.17574	-2.12112	uncharacterized LOC128226569
LOC128237488	ORCT	9.95844e-05	22.5768	-4.17525	-3.53972	organic cation transporter protein-like
LOC128237138	NA	9.97207e-05	563.076	-4.17488	-3.08953	uncharacterized LOC128237138
LOC128217557	NA	0.000101078	7.79173	-4.1717	-2.20304	uncharacterized LOC128217557
LOC128240658	NA	0.000101277	2.19984	-4.1712	-4.42318	uncharacterized LOC128240658
LOC128237858	NA	0.0001014	45.9328	-4.1709	-5.06095	uncharacterized LOC128237858
LOC128226615	RM22	0.000101631	791.686	-4.17033	-0.576213	39S ribosomal protein L22%2C mitochondrial-like
LOC128211907	BD1L1	0.00010169	8058.75	-4.17017	-0.796098	biorientation of chromosomes in cell division protein 1-like 1
LOC128215579	NA	0.000102127	4.11341	-4.16917	-4.1331	mucin-16-like
LOC128202685	AOFA	0.000102171	124.658	-4.16905	-1.0922	probable flavin-containing monoamine oxidase A
LOC128202700	SPAG7	0.000102216	664.438	-4.16889	-0.632567	sperm-associated antigen 7 homolog
LOC128214251	LIPR2	0.000102351	42.8195	-4.16857	-3.49109	inactive pancreatic lipase-related protein 1-like
LOC128244430	PLMN	0.00010272	2.33882	-4.16767	-4.92043	plasminogen-like
LOC128221614	HARB1	0.000103353	3.58012	-4.1662	-5.14536	putative nuclease HARBI1
LOC128241353	NA	0.00010336	2.73584	-4.16615	-4.3471	uncharacterized LOC128241353
LOC128214692	NA	0.000103519	53.1652	-4.16575	-3.11567	uncharacterized LOC128214692
LOC128232382	NA	0.000103865	39.1525	-4.16489	-3.69781	uncharacterized LOC128232382
LOC128234121	NA	0.000104051	8.97821	-4.16442	-4.58607	uncharacterized LOC128234121
LOC128223049	NA	0.000104051	20.4695	-4.1644	-2.7534	uncharacterized LOC128223049
LOC128246413	NA	0.000104371	3.12303	-4.16368	-3.73727	uncharacterized LOC128246413
LOC128242550	PSMA8	0.00010493	7162.01	-4.16243	-1.20184	proteasome subunit alpha type-7-like
LOC128229107	CNBD2	0.000105936	11.8855	-4.16015	-2.03722	cyclic nucleotide-binding domain-containing protein 2-like
LOC128246811	TRI33	0.000106003	588.251	-4.15998	-4.09955	uncharacterized LOC128246811
LOC128232911	NA	0.000106142	28.2375	-4.15961	-3.92725	uncharacterized LOC128232911
LOC128210192	NA	0.000106526	4.16471	-4.15876	-5.36889	uncharacterized LOC128210192
LOC128215372	NA	0.000106586	22.0212	-4.1586	-4.65404	uncharacterized LOC128215372
LOC128219258	NA	0.000106597	22.5661	-4.15855	-3.20245	uncharacterized LOC128219258
LOC128209404	DISP3	0.000106659	403.226	-4.1584	-3.64934	protein dispatched homolog 3-like
LOC128213648	OTOF	0.00010725	638.879	-4.15711	-3.31778	otoferlin-like
LOC128221321	NA	0.000108307	8.9883	-4.15481	-2.88883	uncharacterized LOC128221321
LOC128238762	TNKS2	0.000108388	57.1655	-4.15462	-1.65053	poly [ADP-ribose] polymerase tankyrase-2-like
LOC128227145	NA	0.000108619	2.59587	-4.15411	-3.84573	uncharacterized LOC128227145
LOC128242122	NA	0.000109014	8.01149	-4.15325	-3.78556	mucin-3A-like
LOC128236913	NA	0.00010954	40.8437	-4.15207	-3.75628	uncharacterized LOC128236913
LOC128245328	SCONB	0.000111713	1387.42	-4.14732	-0.992398	uncharacterized LOC128245328
LOC128209078	CCD42	0.000112381	19.041	-4.14593	-2.934	coiled-coil domain-containing protein 42 homolog
LOC128209893	NA	0.000112478	23.5959	-4.14566	-2.70896	uncharacterized LOC128209893
LOC128228317	NA	0.00011261	919.904	-4.14531	-1.63388	uncharacterized LOC128228317
LOC128218030	RM42	0.000112728	252.355	-4.14502	-0.898087	39S ribosomal protein L42%2C mitochondrial-like
LOC128219501	HARB1	0.000113252	30.0887	-4.14388	-3.80631	putative nuclease HARBI1
LOC128202943	DHX36	0.000114108	831.445	-4.14208	-0.85129	ATP-dependent DNA/RNA helicase DHX36-like
LOC128229356	ADPGK	0.000114272	1230.53	-4.14172	-1.04912	ADP-dependent glucokinase-like
LOC128224629	TDIF2	0.000114293	115.387	-4.14163	-1.62834	deoxynucleotidyltransferase terminal-interacting protein 2-like
LOC128234329	QRIC2	0.00011481	884.779	-4.14054	-1.54521	helicase SRCAP-like
LOC128217123	ZC3C1	0.000114813	271.191	-4.14051	-1.32405	zinc finger C3HC-type protein 1-like
LOC128219542	NA	0.000115228	89.4565	-4.13961	-3.36379	uncharacterized LOC128219542
LOC128209652	NA	0.000115239	111.345	-4.13956	-0.884937	uncharacterized LOC128209652
LOC128206594	MOXD2	0.000115671	3.76546	-4.13862	-3.39291	DBH-like monooxygenase protein 1
LOC128206205	NA	0.000115989	200.682	-4.13797	-3.89364	uncharacterized LOC128206205
LOC128236994	TAF13	0.000116112	755.26	-4.1377	-1.01773	transcription initiation factor TFIID subunit 13-like
LOC128207574	OSTA	0.000116316	294.803	-4.13727	-2.17995	organic solute transporter subunit alpha-like
LOC128239481	NA	0.000116337	4.95785	-4.13721	-6.0091	uncharacterized LOC128239481
LOC128233739	NA	0.000116895	7.17443	-4.13603	-3.82277	uncharacterized LOC128233739
LOC128240173	NA	0.000116943	5.22152	-4.13591	-3.40073	uncharacterized LOC128240173
LOC128229694	NA	0.000117209	484.178	-4.13534	-0.985504	uncharacterized LOC128229694
LOC128221363	ZNF83	0.000117342	233.681	-4.13503	-0.956357	zinc finger protein 83-like
LOC128203791	MR30	0.000119344	2.31832	-4.13106	-4.50659	uncharacterized LOC128203791
LOC128231743	SVOP	0.000119988	504.527	-4.12978	-1.30185	synaptic vesicle 2-related protein-like
LOC128244713	NA	0.000120619	45.4648	-4.12839	-0.916629	uncharacterized LOC128244713
LOC128239248	NA	0.000121372	1.93656	-4.12681	-4.23037	uncharacterized LOC128239248
LOC128242772	CNMT	0.000121601	477.605	-4.12635	-1.03354	uncharacterized LOC128242772
LOC128213968	NA	0.000121709	2.67311	-4.12609	-5.11627	uncharacterized LOC128213968
LOC128235433	NA	0.000123225	2.77779	-4.12312	-4.33844	uncharacterized LOC128235433
LOC128221265	NA	0.000123488	3.33798	-4.1226	-5.04551	uncharacterized LOC128221265
LOC128219730	KY	0.000123624	56.2181	-4.12232	-4.55322	kyphoscoliosis peptidase-like
LOC128222786	NSH1	0.000124201	9.63749	-4.12117	-3.18546	pyrimidine-specific ribonucleoside hydrolase RihA-like
LOC128237569	NRF6	0.000124293	1.95441	-4.12095	-4.66691	nose resistant to fluoxetine protein 6-like
LOC128244493	LR74A	0.000124293	139.343	-4.12093	-5.37779	leucine-rich repeat-containing protein 45-like
LOC128209878	NGB	0.000124334	2.2718	-4.12082	-4.88343	neuroglobin-like
LOC128224219	PALD	0.000124887	33.6058	-4.1197	-3.86998	paladin-like
LOC128229083	CSN2	0.000125376	4882.97	-4.11872	-0.797544	COP9 signalosome complex subunit 2
LOC128237808	NA	0.000125534	1.86765	-4.11838	-4.59704	uncharacterized LOC128237808
LOC128228215	CFA97	0.000125813	207.047	-4.11782	-1.08173	cilia- and flagella-associated protein 97-like
LOC128230015	HES4A	0.000126206	3.09	-4.11705	-5.32826	transcription factor HES-1-like
LOC128205261	KLH11	0.000127005	215.407	-4.11552	-1.17966	kelch-like protein 38
LOC128236857	NA	0.000127037	3.02788	-4.11542	-5.29696	uncharacterized LOC128236857
LOC128243713	BOP1	0.000127854	643.148	-4.1139	-2.1297	ribosome biogenesis protein bop1-like
LOC128233730	MK67I	0.000127956	2861.8	-4.11369	-0.77729	MKI67 FHA domain-interacting nucleolar phosphoprotein-like
LOC128212897	NA	0.000128322	7.95385	-4.11296	-5.19513	ctenidin-3-like
LOC128223212	YRD6	0.000128617	368.115	-4.1124	-3.56177	uncharacterized protein K02A2.6-like
LOC128237967	NA	0.000128718	292.79	-4.1122	-3.49414	uncharacterized LOC128237967
LOC128227911	SYTC	0.000129066	7883.34	-4.11152	-1.56308	threonine--tRNA ligase 1%2C cytoplasmic-like
LOC128233092	NA	0.000129437	6.26377	-4.11081	-3.97623	uncharacterized LOC128233092
LOC128214162	ZRAB2	0.000129497	3143.59	-4.11065	-0.879598	zinc finger Ran-binding domain-containing protein 2-like
LOC128228070	HMMR	0.000129604	1146.97	-4.11044	-2.26746	hyaluronan mediated motility receptor-like
LOC128239241	NA	0.000129885	418.442	-4.10991	-1.29146	uncharacterized LOC128239241
LOC128240149	NA	0.000129933	3.76071	-4.10977	-4.43432	uncharacterized LOC128240149
LOC128213106	ALG6	0.000131106	321.53	-4.10762	-0.9657	dolichyl pyrophosphate Man9GlcNAc2 alpha-1%2C3-glucosyltransferase-like
LOC128232071	TIM22	0.000131347	1047.61	-4.10715	-1.17047	mitochondrial import inner membrane translocase subunit Tim22-like
LOC128216772	NA	0.000132707	20.179	-4.10454	-3.49717	uncharacterized LOC128216772
LOC128207838	RBM34	0.000132751	392.014	-4.10441	-1.45443	uncharacterized LOC128207838
LOC128208290	FBX11	0.000134034	3487.73	-4.10208	-0.852206	F-box only protein 11-like
LOC128213025	CAD23	0.000134809	414.022	-4.10068	-3.29967	cadherin-23-like
LOC128229908	CO6A5	0.000135831	284.242	-4.09883	-4.00112	collagen alpha-6(VI) chain-like
LOC128218715	NA	0.000135831	76.4256	-4.09884	-2.71648	uncharacterized LOC128218715
LOC128238807	ABCB6	0.000135876	246.648	-4.09872	-1.3347	ATP-binding cassette sub-family B member 6-like
LOC128205484	MUC4	0.000135931	2.86515	-4.0986	-5.21401	autotransporter adhesin SadA-like
LOC128208857	PHNW	0.00013678	1233.1	-4.09704	-0.807765	2-aminoethylphosphonate--pyruvate transaminase-like
LOC128211145	NA	0.000137047	1720.7	-4.0965	-4.80345	guanylate-binding protein 3-like
LOC128214039	CENPF	0.000137109	1028.64	-4.09634	-1.48537	centromere protein F-like
LOC128207354	DCA15	0.000137278	840.377	-4.09602	-0.904122	DDB1- and CUL4-associated factor 15-like
LOC128239342	CL17A	0.000137333	172.411	-4.0959	-2.94378	echinoidin-like
LOC128205303	RITA1	0.00013746	86.8934	-4.09566	-1.16786	RBPJ-interacting and tubulin-associated protein 1-like
LOC128232443	DPH1	0.000137732	570.028	-4.09515	-1.163	2-(3-amino-3-carboxypropyl)histidine synthase subunit 1-like
LOC128238461	SASH3	0.000137755	610.026	-4.09509	-1.23779	SAM and SH3 domain-containing protein 1-like
LOC128226275	YNG1	0.000138278	3.27253	-4.09416	-4.2216	uncharacterized LOC128226275
LOC128209959	ACM2	0.000138709	2.40242	-4.09341	-4.55687	muscarinic acetylcholine receptor M2-like
LOC128220308	SF3A1	0.000139439	4480.97	-4.09214	-0.468838	splicing factor 3A subunit 1-like
LOC128235211	ACKMT	0.00013995	309.967	-4.09125	-1.28876	ATP synthase subunit C lysine N-methyltransferase-like
LOC128223878	ODAD3	0.000140669	99.4032	-4.08993	-2.71387	outer dynein arm-docking complex subunit 3-like
LOC128223287	NA	0.000141159	59.3195	-4.08907	-2.41652	uncharacterized LOC128223287
LOC128208130	NA	0.000142032	191.76	-4.08754	-0.858396	uncharacterized LOC128208130
LOC128216907	USPAL	0.000142104	407.472	-4.08738	-2.34742	uncharacterized LOC128216907
LOC128223098	CRB	0.000142406	175.891	-4.08683	-3.58875	protein crumbs homolog 1-like
LOC128227929	HNRPK	0.000142823	14411.3	-4.08607	-0.559808	heterogeneous nuclear ribonucleoprotein K homolog
LOC128230285	UN93A	0.000143428	437.079	-4.08504	-1.84669	protein unc-93 homolog A-like
LOC128211009	NFYA	0.0001435	1369.92	-4.0849	-0.781663	nuclear transcription factor Y subunit alpha-like
LOC128228514	ALG5	0.000143601	913.499	-4.08467	-0.941169	dolichyl-phosphate beta-glucosyltransferase-like
LOC128241531	NA	0.000143601	3.67956	-4.08466	-5.18956	uncharacterized LOC128241531
LOC128211065	NA	0.000143739	516.962	-4.08441	-2.7873	uncharacterized LOC128211065
LOC128215995	CLZ9	0.000144438	2.22798	-4.08319	-4.43701	uncharacterized LOC128215995
LOC128211639	P5CS	0.000144443	30354.4	-4.08315	-2.14395	delta-1-pyrroline-5-carboxylate synthase-like
LOC128238048	ALPL	0.000144517	2.47889	-4.08301	-5.01134	putative nuclease HARBI1
LOC128240553	WRN	0.000144598	1393.26	-4.08283	-0.85197	bifunctional 3'-5' exonuclease/ATP-dependent helicase WRN-like
LOC128211409	NA	0.000144702	409.198	-4.08261	-0.883138	tyramine receptor 1-like
LOC128217988	AP4AT	0.000144828	532.304	-4.08238	-0.773875	AP-4 complex accessory subunit Tepsin-like
LOC128233616	RBBP5	0.000145047	507.642	-4.08193	-0.67099	retinoblastoma-binding protein 5 homolog
LOC128229329	NA	0.000145086	62.6598	-4.08184	-1.83086	uncharacterized LOC128229329
LOC128244257	HARB1	0.000146465	20.7587	-4.07954	-2.56228	putative nuclease HARBI1
LOC128207028	MARF1	0.000147076	993.377	-4.0785	-0.575921	meiosis regulator and mRNA stability factor 1-like
LOC128208856	RYR	0.000147076	881.862	-4.07851	-2.14302	ryanodine receptor-like
LOC128245639	NA	0.000147184	54.5347	-4.07828	-1.99163	uncharacterized LOC128245639
LOC128241083	HMCT	0.000148347	97.7167	-4.07632	-1.84768	uncharacterized LOC128241083
LOC128225725	NA	0.000148638	2.95859	-4.07581	-4.86283	probable DNA repair protein RAD50
LOC128230532	NA	0.000149143	120.499	-4.07497	-2.7579	uncharacterized LOC128230532
LOC128211663	PCY2	0.000149167	987.439	-4.07491	-0.950197	ethanolamine-phosphate cytidylyltransferase-like
LOC128206557	NA	0.000149627	62.1503	-4.07412	-3.34358	uncharacterized LOC128206557
LOC128208840	PAPOG	0.000150094	2905.48	-4.07334	-0.450963	poly(A) polymerase type 3-like
LOC128225783	NA	0.000150232	15.9024	-4.0731	-2.29203	serine/arginine-rich splicing factor 4-like
LOC128237837	NA	0.000150446	16.4871	-4.07275	-2.56575	uncharacterized LOC128237837
LOC128215816	RTCB	0.000150933	1723.54	-4.07194	-1.10795	RNA-splicing ligase RtcB homolog
LOC128205158	UQCC1	0.000153333	411.868	-4.0681	-0.733442	ubiquinol-cytochrome-c reductase complex assembly factor 1-like
LOC128207916	NA	0.000153792	61.2395	-4.06729	-2.69742	52 kDa repressor of the inhibitor of the protein kinase-like
LOC128237078	SMRCD	0.000154605	1114.12	-4.06601	-0.541437	SWI/SNF-related matrix-associated actin-dependent regulator of chromatin subfamily A containing DEAD/H box 1B-like
LOC128243684	NA	0.000155931	5.68154	-4.06389	-3.18241	uncharacterized LOC128243684
LOC128205133	NA	0.000155953	5.12089	-4.06384	-3.16791	uncharacterized LOC128205133
LOC128210279	NWD1	0.000156453	304.487	-4.06301	-6.26375	NACHT domain- and WD repeat-containing protein 1-like
LOC128243167	TM143	0.000156603	1914.73	-4.06274	-1.01715	transmembrane protein 143-like
LOC128246755	IF5A	0.000157063	6760.9	-4.06203	-1.22862	eukaryotic translation initiation factor 5A-like
LOC128244446	NA	0.000157141	51.1592	-4.06186	-4.36822	uncharacterized LOC128244446
LOC128231131	M3K19	0.000157287	298.401	-4.06162	-1.54699	uncharacterized LOC128231131
LOC128209056	ANK1	0.000157295	685.825	-4.06158	-0.968961	uncharacterized LOC128209056
LOC128211518	MLR	0.000157357	1652.09	-4.06147	-2.75734	myosin regulatory light chain%2C smooth muscle
LOC128243422	PIGM	0.000159235	382.953	-4.05855	-1.25768	GPI mannosyltransferase 1-like
LOC128224368	TNNC	0.000159413	828.306	-4.05826	-3.71348	troponin C-like
LOC128229270	CC171	0.000160192	462.215	-4.05704	-1.17364	coiled-coil domain-containing protein 171-like
LOC128246917	TF2H2	0.000160525	221.468	-4.05653	-2.12956	general transcription factor IIH subunit 2-like
LOC128209285	EMAL6	0.000160738	799.718	-4.05617	-1.08996	echinoderm microtubule-associated protein-like 6
LOC128209219	NA	0.000161122	70.3327	-4.05559	-3.5145	uncharacterized LOC128209219
LOC128239852	NETR	0.000161433	207.262	-4.05509	-3.87924	uncharacterized LOC128239852
LOC128212893	DHR11	0.00016162	159.025	-4.05477	-1.71807	dehydrogenase/reductase SDR family member 11-like
LOC128235337	NOG2	0.000161677	1142.08	-4.05466	-1.15559	uncharacterized LOC128235337
LOC128237442	PPIL4	0.00016259	494.435	-4.05324	-1.02841	peptidyl-prolyl cis-trans isomerase-like 4
LOC128202993	MOG1	0.000163606	269.52	-4.05176	-2.61837	ran guanine nucleotide release factor-like
LOC128220635	MPI	0.000163964	2059.12	-4.05122	-1.21128	mannose-6-phosphate isomerase-like
LOC128227884	ANO7	0.000164124	50.5462	-4.05097	-2.70915	anoctamin-4-like
LOC128230419	GOGA3	0.000165105	538.873	-4.04945	-0.46981	golgin subfamily A member 3-like
LOC128246932	TATD2	0.000165205	622.405	-4.04926	-4.25292	uncharacterized LOC128246932
LOC128207741	CCDC9	0.00016602	1319.35	-4.04796	-1.31901	coiled-coil domain-containing protein 9-like
LOC128210994	NA	0.00016602	150.347	-4.04797	-2.8823	uncharacterized LOC128210994
LOC128209214	CNRP1	0.000166338	3.77244	-4.04746	-3.69158	uncharacterized LOC128209214
LOC128207649	LR74A	0.000166381	6.00876	-4.04737	-4.71483	leucine-rich repeat-containing protein 74A-like
LOC128243889	PSF2	0.000166411	1116.91	-4.0473	-1.82318	DNA replication complex GINS protein PSF2-like
LOC128209740	DJC17	0.00016723	574.632	-4.0461	-0.812574	dnaJ homolog subfamily C member 17-like
LOC128219439	ARX	0.000167281	2.4727	-4.04598	-4.16398	homeobox protein ARX-like
LOC128202743	FOXJ3	0.000167786	67.5078	-4.0452	-1.18889	forkhead box protein J2-like
LOC128240141	TDRKH	0.000167957	317.343	-4.04494	-1.29762	tudor and KH domain-containing protein-like
LOC128209342	ZN800	0.000167976	268.626	-4.04488	-1.07172	uncharacterized LOC128209342
LOC128211338	MOT9	0.00016811	2.15725	-4.04467	-4.39689	monocarboxylate transporter 4-like
LOC128225178	PUR8	0.000168475	266.063	-4.04411	-2.0005	adenylosuccinate lyase-like
LOC128221419	YR290	0.000169977	1.99187	-4.04198	-4.27394	ATP-dependent DNA helicase RecQ-like
LOC128239074	CCD81	0.000170013	46.6689	-4.04191	-1.8404	coiled-coil domain-containing protein 81-like
LOC128235722	HARB1	0.000170277	2.43878	-4.04149	-4.57213	putative nuclease HARBI1
LOC128208500	ELOV1	0.000170837	53.5803	-4.04067	-3.66994	elongation of very long chain fatty acids protein 7-like
LOC128230491	CPSF6	0.000171083	1197.46	-4.04029	-1.04132	cleavage and polyadenylation specificity factor subunit 6-like
LOC128217735	RUXF	0.00017121	5501.01	-4.04009	-1.10838	small nuclear ribonucleoprotein F
LOC128239980	NA	0.000171893	6.48395	-4.0391	-3.72727	uncharacterized LOC128239980
LOC128232311	AP2B1	0.000172969	9446.44	-4.03751	-0.621565	AP-1 complex subunit beta-1-like
LOC128232023	CE290	0.000173173	444.292	-4.03719	-1.24811	centrosomal protein of 290 kDa-like
LOC128241087	NA	0.000173173	96.8085	-4.03719	-3.71128	uncharacterized LOC128241087
LOC128221969	ZN845	0.000174121	41.2634	-4.03583	-1.90915	zinc finger protein 845-like
LOC128219066	SR140	0.000174272	3188.25	-4.0356	-1.10069	U2 snRNP-associated SURP motif-containing protein-like
LOC128244181	TRI33	0.000174689	15.136	-4.03493	-2.38742	E3 ubiquitin-protein ligase TRIM71-like
LOC128243149	FMAR	0.000174809	23.4178	-4.03473	-1.81875	uncharacterized LOC128243149
LOC128235889	VIAAT	0.000176702	2.48085	-4.03207	-4.60313	vesicular inhibitory amino acid transporter-like
LOC128242911	NA	0.000177441	16.6259	-4.03104	-3.38818	uncharacterized LOC128242911
LOC128227374	PIGO	0.000178232	1068.44	-4.02987	-0.879475	GPI ethanolamine phosphate transferase 3-like
LOC128224079	ZN888	0.000178273	77.1868	-4.02979	-1.61481	zinc finger protein 600-like
LOC128215887	ZN862	0.000178277	17.8104	-4.02976	-2.9924	zinc finger protein 862-like
LOC128217247	RT33	0.000178334	476.011	-4.02966	-1.68906	28S ribosomal protein S33%2C mitochondrial-like
LOC128230929	PGBD4	0.000178452	105.161	-4.02948	-2.96822	piggyBac transposable element-derived protein 4-like
LOC128242125	TBATA	0.000178604	33.1502	-4.02923	-1.98896	uncharacterized protein C4orf17 homolog
LOC128207654	G3BP2	0.000178604	6630.35	-4.02925	-0.964758	ras GTPase-activating protein-binding protein 2-like
LOC128229027	SYCM	0.000178758	898.56	-4.029	-0.951955	probable cysteine--tRNA ligase%2C mitochondrial
LOC128230861	NA	0.000179967	2.17196	-4.02736	-4.81639	uncharacterized LOC128230861
LOC128210433	PGCB	0.000179998	1.87193	-4.0273	-4.59943	brevican core protein-like
LOC128235820	NA	0.000180275	2.17929	-4.02689	-3.99615	DNA-directed RNA polymerase subunit beta'-like
LOC128203049	NA	0.000180852	22.2488	-4.02611	-4.36517	uncharacterized LOC128203049
LOC128216909	TF29	0.000181451	2.88978	-4.02526	-4.82239	uncharacterized protein K02A2.6-like
LOC128234737	NA	0.000181451	132.236	-4.02528	-4.61351	uncharacterized LOC128234737
LOC128227378	NA	0.000181782	4555.68	-4.02478	-0.629399	transducin-like enhancer protein 4
LOC128229953	NA	0.00018194	20.578	-4.02455	-3.32214	uncharacterized LOC128229953
LOC128228606	TCPG	0.000182358	15705.9	-4.02396	-1.16424	T-complex protein 1 subunit gamma-like
LOC128231755	DHX37	0.000182493	112.779	-4.02376	-1.67203	probable ATP-dependent RNA helicase DHX37
LOC128211774	NA	0.000182506	1049.21	-4.02372	-1.76737	telomeric repeat-binding factor 2-like
LOC128239135	TM138	0.000183112	539.058	-4.02288	-1.37935	transmembrane protein 138-like
LOC128219603	NA	0.000183733	337.966	-4.02206	-1.31962	amine oxidase [flavin-containing] B-like
LOC128231518	SVOPL	0.000184184	188.072	-4.02146	-1.13598	putative transporter SVOPL
LOC128243269	NA	0.000184482	49.9759	-4.02106	-3.50679	uncharacterized LOC128243269
LOC128240046	NA	0.000184516	923.215	-4.02099	-1.0583	protein NCBP2AS2 homolog
LOC128213814	MTAP	0.000184524	762.936	-4.02093	-1.17816	S-methyl-5'-thioadenosine phosphorylase-like
LOC128215890	NOTC3	0.000184852	4.03037	-4.02043	-3.05139	uncharacterized LOC128215890
LOC128227045	PAR16	0.000186399	418.16	-4.01827	-0.775998	protein mono-ADP-ribosyltransferase PARP16-like
LOC128238644	NA	0.000186731	326.974	-4.01775	-0.735752	uncharacterized LOC128238644
LOC128234774	ZAG1	0.000187855	3703.03	-4.01618	-0.955868	zinc finger E-box-binding homeobox 1-like
LOC128215195	HARB1	0.000187855	2.70908	-4.0162	-5.1368	putative nuclease HARBI1
LOC128235383	STRAA	0.000188768	1410.41	-4.01496	-0.510982	STE20-related kinase adapter protein alpha-like
LOC128236607	4CL1	0.000190127	3.14643	-4.01317	-4.54462	uncharacterized LOC128236607
LOC128220761	NA	0.000190329	82.0348	-4.0129	-1.55587	uncharacterized LOC128220761
LOC128215857	NA	0.000190515	3.43947	-4.01261	-3.86663	uncharacterized LOC128215857
LOC128243501	BCDO2	0.000191162	525.665	-4.01176	-1.48025	carotenoid-cleaving dioxygenase%2C mitochondrial-like
LOC128246336	CLZ9	0.000191945	9.954	-4.0107	-3.6364	uncharacterized LOC128246336
LOC128228834	PRS6A	0.000192086	9437.03	-4.01049	-0.688856	26S proteasome regulatory subunit 6A-B
LOC128214128	NA	0.000192086	15.7841	-4.01047	-1.74517	uncharacterized LOC128214128
LOC128243376	NA	0.000192631	1.91299	-4.00968	-4.2057	uncharacterized LOC128243376
LOC128239280	BRE4	0.000192955	2.6518	-4.00923	-3.87689	beta-1%2C4-N-acetylgalactosaminyltransferase bre-4-like
LOC128220701	NA	0.000193374	62.7113	-4.00866	-3.63666	uncharacterized LOC128220701
LOC128232142	NLE1	0.000193488	438.94	-4.00846	-1.46291	notchless protein homolog 1-like
LOC128203780	MRRP1	0.000193927	1111.76	-4.0079	-1.01228	mitochondrial ribonuclease P protein 1 homolog
LOC128239287	ARRD4	0.000194726	71.1212	-4.00688	-2.35543	arrestin domain-containing protein 4-like
LOC128232449	NA	0.000195087	36.1987	-4.00636	-3.54812	uncharacterized LOC128232449
LOC128237160	NA	0.000195266	20.255	-4.00612	-2.86867	uncharacterized LOC128237160
LOC128221795	PGCA	0.000195578	1.87662	-4.00572	-4.60304	mucin-5AC-like
LOC128208455	ZMYM1	0.000195674	8.37929	-4.00558	-3.50474	zinc finger MYM-type protein 1-like
LOC128242368	MEAK7	0.000195847	517.494	-4.00534	-0.975545	MTOR-associated protein MEAK7-like
LOC128217241	CCD66	0.000196551	594.068	-4.00444	-1.13872	trichohyalin-like
LOC128226378	PK1L2	0.000196722	25.5989	-4.00421	-4.42702	polycystic kidney disease protein 1-like 2
LOC128232876	AIP	0.000198063	1954.71	-4.0025	-0.969379	AH receptor-interacting protein-like
LOC128213933	NA	0.000198536	6.95204	-4.00187	-3.22797	uncharacterized LOC128213933
LOC128232364	NTCP2	0.000198751	155.741	-4.00159	-3.63815	ileal sodium/bile acid cotransporter-like
LOC128205686	CHSTF	0.000199631	162.501	-4.00047	-1.61121	carbohydrate sulfotransferase 15-like
LOC128210477	NA	0.000200118	4.63714	-3.99986	-3.71957	uncharacterized LOC128210477
LOC128207870	ACHB3	0.000200492	2.5415	-3.99937	-4.64298	neuronal acetylcholine receptor subunit beta-3-like
LOC128214204	ABCD3	0.000200496	757.039	-3.99934	-0.747453	ATP-binding cassette sub-family D member 3-like
LOC128231170	NA	0.000200632	5302.88	-3.99916	-1.28861	uncharacterized LOC128231170
LOC128237822	NA	0.000200942	5.30742	-3.99874	-2.73724	uncharacterized LOC128237822
LOC128216307	TIF1A	0.000201785	5.44743	-3.9977	-2.54871	transcription intermediary factor 1-alpha-like
LOC128211348	ASM3B	0.000202104	317.84	-3.99728	-2.47315	acid sphingomyelinase-like phosphodiesterase 3b
LOC128232996	NA	0.000202627	19.4063	-3.99661	-2.8008	uncharacterized LOC128232996
LOC128227806	THAP4	0.000203287	2.10763	-3.99579	-4.77343	uncharacterized LOC128227806
LOC128230926	ZMYM1	0.000203381	16.1461	-3.99566	-2.77458	zinc finger MYM-type protein 1-like
LOC128245606	VAC8	0.000203406	152.498	-3.99561	-1.89855	uncharacterized LOC128245606
LOC128234088	NA	0.000203546	99.647	-3.99542	-2.64714	uncharacterized LOC128234088
LOC128225673	DPO3	0.000204122	3.37903	-3.99467	-3.8357	uncharacterized LOC128225673
LOC128209607	NA	0.000204228	312.866	-3.99452	-1.25687	uncharacterized LOC128209607
LOC128217098	NA	0.000205434	28.6241	-3.99303	-2.50939	uncharacterized LOC128217098
LOC128242872	PTHD3	0.000205614	27.7576	-3.9928	-3.30333	patched domain-containing protein 3-like
LOC128214826	ANPRA	0.000205623	654.597	-3.99276	-4.0434	atrial natriuretic peptide receptor 1-like
LOC128227809	NA	0.000206163	2.59445	-3.99209	-3.83744	uncharacterized LOC128227809
LOC128210266	CP2D4	0.000207273	10550	-3.99072	-2.16764	cytochrome P450 2D4-like
LOC128212438	CPHE	0.000207808	1.93476	-3.99005	-4.64766	cyanophycinase-like
LOC128226083	MPIP1	0.000208386	2.84994	-3.98935	-5.21132	M-phase inducer phosphatase 1-like
LOC128221553	NA	0.000208557	6.10634	-3.9891	-4.71854	uncharacterized LOC128221553
LOC128238600	NA	0.000209358	415.311	-3.98814	-4.33639	sulfotransferase 4A1-like
LOC128212059	PARG	0.000210117	3704.2	-3.98713	-0.627931	poly(ADP-ribose) glycohydrolase-like
LOC128246741	NA	0.000210599	463.337	-3.98654	-3.70712	uncharacterized LOC128246741
LOC128235892	TTC12	0.000210661	125.975	-3.98644	-2.11645	tetratricopeptide repeat protein 12-like
LOC128204861	USH2A	0.000211428	2.10554	-3.98553	-4.77185	multiple epidermal growth factor-like domains protein 11
Trnal-uag_1	NA	0.000212063	1.68403	-3.98477	-4.44561	NA
LOC128237130	NA	0.000212147	62.5626	-3.98463	-3.88083	uncharacterized LOC128237130
LOC128244372	ZMYM1	0.000212147	3.30923	-3.98464	-5.42285	zinc finger MYM-type protein 1-like
LOC128231963	VPS29	0.000212263	1345.19	-3.98447	-1.23675	vacuolar protein sorting-associated protein 29
LOC128222866	NA	0.000212392	4.78207	-3.9843	-3.5549	uncharacterized LOC128222866
LOC128231537	NA	0.000214744	2.47663	-3.98148	-3.74271	uncharacterized LOC128231537
LOC128215334	NA	0.000215248	17.4165	-3.98088	-2.73551	uncharacterized LOC128215334
LOC128212325	YH24	0.000216551	5806.15	-3.97934	-1.00394	putative aminopeptidase W07G4.4
LOC128236338	NA	0.000217865	5.11622	-3.97785	-2.80273	small nucleolar SNORD12/SNORD106
LOC128240106	NA	0.000217875	6.95167	-3.97782	-2.44172	uncharacterized LOC128240106
LOC128208654	NA	0.000218685	84.9931	-3.97686	-1.99396	uncharacterized LOC128208654
LOC128204578	NA	0.000220543	2.53254	-3.97465	-4.22453	putative nuclease HARBI1
LOC128228551	NA	0.00022065	578.637	-3.97451	-4.25801	uncharacterized LOC128228551
LOC128221024	ACTMP	0.000220881	382.41	-3.97421	-1.56623	UPF0692 protein C19orf54 homolog
LOC128205302	WSCD	0.00022147	17.4948	-3.9735	-2.61202	WSC domain-containing protein 1-like
LOC128244442	NA	0.000221987	73.8082	-3.9729	-2.86914	uncharacterized LOC128244442
LOC128239159	PRDM1	0.000223689	35.3774	-3.97095	-1.47128	PR domain zinc finger protein 1-like
LOC128232020	ZNF79	0.000224307	1649.06	-3.97024	-0.789034	zinc finger protein 239-like
Trnas-uga_40	NA	0.000224782	1.80776	-3.96969	-4.54957	NA
LOC128226822	LACH	0.000225765	6.82309	-3.96858	-4.2619	lachesin-like
LOC128223728	NA	0.000227675	3.99468	-3.96644	-3.47848	uncharacterized LOC128223728
LOC128230021	KLH20	0.000228577	241.352	-3.96547	-1.84954	kelch-like protein 12
LOC128216857	NPS3A	0.000228583	29.4734	-3.96544	-1.39717	protein NipSnap homolog 3A-like
LOC128209275	TMM62	0.00023219	443.79	-3.96148	-2.61099	transmembrane protein 62-like
LOC128220697	EBPL	0.000232518	685.617	-3.9611	-0.766676	emopamil-binding protein-like
LOC128240802	NA	0.000232786	2.59119	-3.9608	-3.84261	uncharacterized LOC128240802
LOC128245594	VAC8	0.000233525	216.262	-3.96001	-1.90855	uncharacterized LOC128245594
LOC128234375	LEG3	0.000234956	47.3824	-3.95841	-2.85487	uncharacterized LOC128234375
LOC128233885	ALKMO	0.000235395	151.547	-3.95793	-1.1961	alkylglycerol monooxygenase-like
LOC128219106	NA	0.000235452	114.134	-3.95785	-1.70118	uncharacterized LOC128219106
LOC128239473	NA	0.000236544	194.264	-3.9567	-3.89179	uncharacterized LOC128239473
LOC128208588	NA	0.000236866	74.6251	-3.95635	-2.19435	uncharacterized LOC128208588
LOC128215877	NA	0.000236985	23.8459	-3.9562	-2.5899	uncharacterized LOC128215877
LOC128224119	BAT38	0.000238276	25.3228	-3.95483	-2.48667	uncharacterized LOC128224119
LOC128221238	NA	0.000238616	18.3114	-3.95446	-4.59625	uncharacterized LOC128221238
LOC128209139	FNTB	0.000239388	1675.21	-3.95359	-1.16345	protein farnesyltransferase subunit beta-like
LOC128209012	MUS81	0.000240335	77.0984	-3.9526	-1.4929	uncharacterized LOC128209012
LOC128244988	GMHD	0.000240625	6.52874	-3.95223	-3.95323	GDP-D-glycero-alpha-D-manno-heptose dehydrogenase-like
LOC128208770	UVR8	0.000241433	1876.97	-3.95136	-0.863682	uncharacterized LOC128208770
LOC128226154	NA	0.000241688	2.76296	-3.95105	-3.97457	uncharacterized LOC128226154
LOC128209081	B9D2	0.000241951	585.826	-3.95077	-1.00752	B9 domain-containing protein 2-like
LOC128217768	NA	0.000243706	35.1762	-3.94899	-4.16603	uncharacterized LOC128217768
LOC128211575	MOT2	0.000243978	2176.43	-3.94867	-1.68497	monocarboxylate transporter 9-like
LOC128243356	TBB	0.000244647	41865	-3.94797	-3.29474	tubulin beta chain-like
LOC128231073	NA	0.000244929	1.95117	-3.94766	-4.22066	serine-rich adhesin for platelets-like
LOC128214397	SPSB3	0.000245184	7.81996	-3.94739	-3.32428	SPRY domain-containing SOCS box protein 3-like
LOC128207913	HNRL1	0.000245551	4189.17	-3.94698	-1.07773	heterogeneous nuclear ribonucleoprotein U-like protein 1
LOC128228246	CSAD	0.000245647	2161.97	-3.94685	-3.39901	cysteine sulfinic acid decarboxylase-like
LOC128208853	ERO1B	0.000245647	849.083	-3.94684	-1.17011	ERO1-like protein beta
LOC128220024	ERIP6	0.000245678	158.925	-3.94678	-2.33564	glutamate-rich protein 6-like
LOC128232385	UBP49	0.000246277	1726.98	-3.94618	-0.582415	ubiquitin carboxyl-terminal hydrolase 44-like
LOC128244652	STX16	0.000247209	997.299	-3.9451	-0.816968	syntaxin-16-like
LOC128208864	ADCK1	0.000247209	590.115	-3.94514	-0.893801	aarF domain-containing protein kinase 1-like
LOC128220526	DESP	0.000247535	152.945	-3.94473	-2.46669	uncharacterized LOC128220526
LOC128217691	TDRD1	0.000247978	1644.71	-3.94425	-0.901703	uncharacterized LOC128217691
LOC128232805	FBP3	0.000248483	2.3148	-3.94374	-4.50334	cartilage matrix protein-like
LOC128213042	TGIF1	0.000249153	2779.09	-3.94307	-0.936697	homeobox protein AKR-like
LOC128217503	SC6A1	0.000250049	820.438	-3.94216	-3.12207	sodium- and chloride-dependent GABA transporter 1-like
LOC128218599	UBP5	0.000250255	1085.3	-3.94191	-0.632934	uncharacterized LOC128218599
LOC128209304	SRP09	0.000250504	1325.02	-3.94165	-1.05737	signal recognition particle 9 kDa protein-like
LOC128226889	HARB1	0.000251515	1.81989	-3.94066	-4.56527	putative nuclease HARBI1
LOC128206019	NA	0.000251648	3.26862	-3.94051	-3.84156	uncharacterized LOC128206019
LOC128208062	DYH6	0.000251685	359.853	-3.94045	-1.83411	dynein axonemal heavy chain 6-like
LOC128223657	SKI2	0.000252246	1593.14	-3.93989	-0.81007	SKI2 subunit of superkiller complex protein-like
LOC128226816	TYB	0.000253184	127320	-3.93895	-0.708046	thymosin beta-like
LOC128225277	NA	0.000253194	4.32588	-3.93891	-3.43105	small nucleolar RNA SNORA73 family
LOC128240579	HARB1	0.00025339	38.4308	-3.9387	-4.04395	putative nuclease HARBI1
LOC128242040	NA	0.000254852	19.6434	-3.93725	-2.85233	uncharacterized LOC128242040
LOC128219694	NA	0.000256237	69.3642	-3.93587	-2.4786	uncharacterized LOC128219694
LOC128236557	PSA1	0.000257427	6115	-3.93471	-0.960071	proteasome subunit alpha type-1-like
LOC128208427	GPX1	0.000257454	204.382	-3.93465	-1.78796	glutathione peroxidase 1-like
LOC128219228	KLF18	0.000257746	1.95642	-3.93429	-4.66787	buccalin-like
LOC128232042	CC157	0.000257918	10.783	-3.93408	-2.34658	coiled-coil domain-containing protein 157-like
LOC128228511	FKBP8	0.000257942	2239.72	-3.93403	-1.05067	peptidyl-prolyl cis-trans isomerase FKBP8-like
LOC128246407	NA	0.000258218	154.641	-3.93375	-4.02496	uncharacterized LOC128246407
LOC128232473	NA	0.000262576	2.07938	-3.92948	-3.91391	uncharacterized LOC128232473
LOC128223175	SAMD8	0.00026348	648.4	-3.9286	-1.45814	sphingomyelin synthase-related protein 1-like
LOC128242270	KDSR	0.000263872	419.471	-3.92817	-0.872473	3-ketodihydrosphingosine reductase-like
LOC128230667	NA	0.000264581	8.39926	-3.9275	-3.51861	uncharacterized LOC128230667
LOC128245498	NA	0.000265026	17.0464	-3.92704	-2.83521	uncharacterized LOC128245498
LOC128216668	NA	0.000265088	10.5524	-3.92694	-3.16735	uncharacterized LOC128216668
LOC128220599	SYEM	0.000266064	180.423	-3.92595	-1.05281	probable glutamate--tRNA ligase%2C mitochondrial
LOC128215069	NA	0.00026753	2.56253	-3.92456	-5.05766	uncharacterized LOC128215069
LOC128244073	NA	0.000270926	4.46217	-3.92137	-5.07312	uncharacterized LOC128244073
LOC128220244	SYAC	0.000271189	11.4831	-3.92111	-2.56733	alanine--tRNA ligase%2C cytoplasmic-like
LOC128235857	CP2DP	0.000271279	6.07157	-3.92098	-4.50837	cytochrome P450 1A2-like
LOC128234457	NA	0.000272197	2.01663	-3.92014	-4.71202	uncharacterized LOC128234457
LOC128241441	4CL1	0.000273139	2.24562	-3.91921	-4.86796	uncharacterized LOC128241441
LOC128245833	NA	0.000273219	3.49223	-3.91911	-3.92416	uncharacterized LOC128245833
LOC128244624	NA	0.000274103	2.14674	-3.91826	-4.80149	uncharacterized LOC128244624
LOC128224514	NA	0.000274173	27.3712	-3.91817	-2.95542	uncharacterized LOC128224514
LOC128218326	NA	0.000275861	181.566	-3.91657	-3.11713	uncharacterized LOC128218326
LOC128207381	NA	0.000278256	8.9608	-3.91439	-6.86192	uncharacterized LOC128207381
LOC128229866	DYL2	0.000278769	1484.83	-3.91382	-1.42981	dynein light chain 2%2C cytoplasmic
LOC128217005	NA	0.000279494	114.827	-3.91317	-3.12538	uncharacterized LOC128217005
LOC128210204	NA	0.000279973	6.4054	-3.91273	-2.61821	uncharacterized LOC128210204
LOC128207214	CYGB2	0.000280525	1.88218	-3.9122	-4.61353	globin-like
LOC128217007	PALB2	0.000281722	581.834	-3.91115	-0.817083	uncharacterized LOC128217007
LOC128211581	NA	0.000281779	38.2931	-3.91108	-2.92725	uncharacterized LOC128211581
LOC128231382	KLD8B	0.000281855	1590.56	-3.91099	-1.12004	kelch domain-containing protein 8B-like
LOC128239180	BRE4	0.000282157	15.8136	-3.9107	-3.22709	beta-1%2C4-N-acetylgalactosaminyltransferase bre-4-like
LOC128216671	WNT5A	0.000283398	7.51102	-3.90959	-3.13542	protein Wnt-5a-like
LOC128237295	TIF1A	0.000283714	110.207	-3.90927	-2.74432	uncharacterized LOC128237295
LOC128239454	CIR1	0.000283968	3329.17	-3.90903	-0.687178	corepressor interacting with RBPJ 1-like
LOC128226299	FBN1	0.000285852	15.2588	-3.90738	-5.03175	fibrillin-1-like
LOC128209268	CCD61	0.000285993	1194.91	-3.90724	-1.23404	centrosomal protein CCDC61-like
LOC128236802	T161B	0.000287166	326.932	-3.90614	-1.83074	transmembrane protein 161B-like
LOC128239864	NA	0.000287197	195.382	-3.90608	-2.73902	uncharacterized LOC128239864
LOC128226981	PCM1	0.000287354	3257.64	-3.90592	-0.734833	pericentriolar material 1 protein-like
LOC128232570	CTRO	0.000287413	951.941	-3.90585	-1.35195	citron rho-interacting kinase-like
LOC128228913	KY	0.000287729	5.67179	-3.90555	-4.68868	uncharacterized LOC128228913
LOC128235247	NA	0.000289039	10.0136	-3.90438	-1.59688	uncharacterized LOC128235247
LOC128217324	NA	0.000289145	1.74239	-3.90427	-4.49604	uncharacterized LOC128217324
LOC128224042	PUR8	0.000290205	286.15	-3.90333	-1.45271	adenylosuccinate lyase-like
LOC128231067	NA	0.000291051	5.70628	-3.90258	-4.36389	uncharacterized LOC128231067
LOC128207446	NA	0.00029166	883.528	-3.90202	-1.29947	SRA stem-loop-interacting RNA-binding protein%2C mitochondrial-like
LOC128216393	TRI33	0.000291973	35.5414	-3.90173	-2.542	uncharacterized LOC128216393
LOC128237350	CP4F6	0.000291993	209.385	-3.90167	-3.32268	cytochrome P450 4F6-like
LOC128238788	NA	0.000292628	17.0558	-3.90107	-2.43074	uncharacterized LOC128238788
LOC128232436	CALL5	0.000292713	120.469	-3.90098	-2.94336	uncharacterized LOC128232436
LOC128216645	CREL2	0.000292725	181.017	-3.90094	-1.55761	cysteine-rich with EGF-like domain protein 2-A
LOC128245673	FAT4	0.000294148	58.7238	-3.8996	-3.72069	uncharacterized LOC128245673
LOC128237292	TS101	0.000294859	280.712	-3.89896	-2.93644	uncharacterized LOC128237292
LOC128212221	IFT27	0.000295417	191.827	-3.89848	-1.83051	intraflagellar transport protein 27 homolog
LOC128209234	NA	0.000298283	36.9857	-3.89604	-2.67675	uncharacterized LOC128209234
LOC128245537	D2HDH	0.000299267	503.494	-3.89508	-0.955423	D-2-hydroxyglutarate dehydrogenase%2C mitochondrial-like
LOC128222878	NA	0.000299519	20.3971	-3.89484	-2.30065	uncharacterized LOC128222878
LOC128242785	RBFA	0.000300317	232.455	-3.89415	-2.92888	uncharacterized LOC128242785
LOC128234643	SMCE1	0.000300995	1289.2	-3.89353	-0.941904	SWI/SNF-related matrix-associated actin-dependent regulator of chromatin subfamily E member 1-like
LOC128235992	DRD2L	0.000301375	1.80129	-3.89319	-4.5448	alpha-1A adrenergic receptor-like
LOC128216705	YHU2	0.000301514	1.99782	-3.89306	-3.85971	uncharacterized LOC128216705
LOC128209172	PSA6	0.000301995	3143.28	-3.8926	-1.55449	proteasome subunit alpha type-6-like
LOC128202813	PKHG5	0.000302352	45.2365	-3.89229	-3.01642	pleckstrin homology domain-containing family G member 5-like
LOC128226769	FKBP4	0.000305726	5760.78	-3.88937	-1.53297	46 kDa FK506-binding nuclear protein-like
LOC128228550	VP33B	0.000307361	590.123	-3.888	-0.696601	vacuolar protein sorting-associated protein 33B-like
LOC128202748	DDI2	0.000307704	1113.53	-3.88768	-0.812162	protein DDI1 homolog 2-like
LOC128205996	NA	0.000309067	7.49201	-3.88656	-5.05228	uncharacterized LOC128205996
LOC128230443	NA	0.000309071	16.1025	-3.88652	-3.88469	uncharacterized LOC128230443
LOC128232666	CV039	0.000309802	101.661	-3.88591	-1.41986	uncharacterized LOC128232666
LOC128217685	TF3C6	0.000309956	282.907	-3.88576	-0.989515	general transcription factor 3C polypeptide 6-like
LOC128231939	GPTC3	0.00031117	1495.11	-3.88474	-0.85266	G patch domain-containing protein 3-like
LOC128209309	NA	0.000312033	60.664	-3.88399	-4.44122	uncharacterized LOC128209309
LOC128221912	SNUT2	0.000312747	2360.34	-3.88341	-0.761066	U4/U6.U5 tri-snRNP-associated protein 2-like
LOC128213368	NA	0.000314273	1.99014	-3.88215	-4.28045	uncharacterized LOC128213368
LOC128212614	NA	0.000317928	6.5469	-3.87917	-3.20706	U1 spliceosomal RNA
LOC128207572	CSN4	0.000317948	524.894	-3.87913	-0.970256	COP9 signalosome complex subunit 4-like
LOC128222007	MEG10	0.000320702	506.318	-3.87683	-2.27051	multiple epidermal growth factor-like domains protein 10
LOC128209967	DDX47	0.000320999	3412.22	-3.87656	-0.910264	probable ATP-dependent RNA helicase DDX47
LOC128233652	NA	0.000321787	368.391	-3.87591	-3.05789	hemicentin-1-like
LOC128233808	NA	0.000322147	152.645	-3.87561	-2.98959	uncharacterized LOC128233808
LOC128228442	YKL1	0.000322807	1.76107	-3.87504	-4.08363	uncharacterized LOC128228442
LOC128236468	GALT6	0.000323062	204.791	-3.87482	-4.09726	polypeptide N-acetylgalactosaminyltransferase 6-like
LOC128214712	NA	0.00032534	147.875	-3.87306	-1.16273	uncharacterized LOC128214712
LOC128228146	NA	0.0003261	59.3735	-3.87247	-2.14963	myosin-11-like
LOC128231778	TAF5L	0.000326818	1167.74	-3.87191	-0.846066	TAF5-like RNA polymerase II p300/CBP-associated factor-associated factor 65 kDa subunit 5L
LOC128246564	NA	0.000327223	13.1926	-3.87158	-2.34679	uncharacterized LOC128246564
LOC128217869	NA	0.000327433	8.20729	-3.87138	-3.29224	plexin-A4-like
LOC128234576	NA	0.000327741	7.14856	-3.8711	-3.50553	uncharacterized LOC128234576
LOC128240881	NA	0.000328425	8.04888	-3.87057	-3.46103	uncharacterized LOC128240881
LOC128218681	NA	0.000329317	1006.98	-3.86988	-0.759299	spidroin-1-like
LOC128233076	ANP1	0.000329628	115.782	-3.86958	-1.5831	uncharacterized LOC128233076
LOC128224160	BUB1B	0.000329774	2357.96	-3.86944	-2.10544	mitotic checkpoint serine/threonine-protein kinase BUB1-like
LOC128236898	FCGBP	0.000330057	5.24319	-3.86921	-4.94774	zonadhesin-like
LOC128225654	STML2	0.000332922	1868.79	-3.86703	-1.4172	stomatin-like protein 2%2C mitochondrial
LOC128211746	FBX41	0.000333675	5.72859	-3.86645	-2.4667	uncharacterized LOC128211746
LOC128213035	HMGX4	0.000334778	491.539	-3.8656	-1.01437	HMG domain-containing protein 4-like
LOC128246028	MPIP1	0.000334888	17.1485	-3.86549	-6.69251	M-phase inducer phosphatase 1-like
LOC128210907	NA	0.000335501	122.419	-3.86499	-3.74756	uncharacterized LOC128210907
LOC128236864	YQJG	0.000336558	478.424	-3.86415	-2.17351	glutathionyl-hydroquinone reductase YqjG-like
LOC128245377	NA	0.000336763	754.845	-3.86398	-4.89252	uncharacterized LOC128245377
LOC128234786	NA	0.000338181	114.14	-3.86293	-1.32442	uncharacterized LOC128234786
LOC128233062	HARB1	0.000338313	11.9815	-3.86281	-3.47784	putative nuclease HARBI1
LOC128206090	ACOX1	0.000338452	1293.52	-3.86268	-1.05793	peroxisomal acyl-coenzyme A oxidase 1-like
LOC128239008	DHRS6	0.000338574	141.512	-3.86257	-2.23676	dehydrogenase/reductase SDR family member 6-like
LOC128244424	NK3R	0.000338574	5.56625	-3.86255	-4.14011	neuromedin-K receptor-like
LOC128218453	HUWE1	0.000340484	8324.85	-3.86107	-0.684959	E3 ubiquitin-protein ligase HUWE1-like
LOC128240385	TOLL	0.000341145	2.04195	-3.8605	-4.72251	protein toll-like
LOC128246180	NA	0.000341831	6.93823	-3.85999	-2.56579	uncharacterized LOC128246180
LOC128232990	RMND1	0.000346348	212.595	-3.8566	-1.3974	required for meiotic nuclear division protein 1 homolog
LOC128243086	D2	0.000346369	3.85451	-3.85656	-5.64213	cAMP-regulated D2 protein-like
LOC128230472	ZBED1	0.000346837	306.842	-3.85621	-3.34602	uncharacterized LOC128230472
LOC128222366	XIAP	0.000349873	182.611	-3.854	-2.19145	baculoviral IAP repeat-containing protein 7-B-like
LOC128236713	SNED1	0.000351216	4.74194	-3.85302	-5.94443	uncharacterized LOC128236713
LOC128235822	NA	0.000352784	54.0488	-3.8519	-3.30141	uncharacterized LOC128235822
LOC128237589	CELR3	0.00035284	2.53171	-3.85184	-3.76156	protocadherin Fat 3-like
LOC128230334	NA	0.000354467	4.40659	-3.85064	-4.66835	uncharacterized LOC128230334
LOC128232381	DCDC1	0.000355025	224.05	-3.85015	-1.53222	doublecortin domain-containing protein 1-like
LOC128234284	NA	0.000355161	6.02715	-3.85001	-3.43265	uncharacterized LOC128234284
LOC128246088	TEST	0.000355647	3.17744	-3.84963	-5.36865	putative inactive serine protease 43
LOC128222939	TSC2	0.000357303	2296.27	-3.84844	-0.879004	tuberin-like
LOC128222116	DUT	0.000362417	7349.14	-3.84493	-2.07106	deoxyuridine 5'-triphosphate nucleotidohydrolase-like
LOC128235112	NA	0.000363552	13.6001	-3.84409	-4.2747	uncharacterized LOC128235112
LOC128213938	APBP2	0.000364916	270.917	-3.8431	-2.4978	amyloid protein-binding protein 2-like
LOC128235037	NA	0.000365749	4.92372	-3.84246	-2.77149	uncharacterized LOC128235037
LOC128236628	CCD83	0.000370698	227.462	-3.83892	-1.73676	coiled-coil domain-containing protein 83-like
LOC128230697	YRD6	0.000372255	12.6802	-3.83781	-3.28785	uncharacterized protein K02A2.6-like
LOC128204673	NA	0.000377722	6.86884	-3.83416	-1.98129	uncharacterized LOC128204673
LOC128235280	NA	0.000377866	148.088	-3.83401	-0.89411	uncharacterized LOC128235280
LOC128242119	MOT12	0.000377878	95.3511	-3.83398	-3.25733	monocarboxylate transporter 12-like
LOC128232604	SPT4H	0.000379891	1113.62	-3.83258	-0.670809	transcription elongation factor SPT4-A-like
LOC128245084	CAM2B	0.000380618	2.29705	-3.83208	-4.8973	calmodulin-A-like
LOC128227396	NA	0.00038283	1.83997	-3.83051	-4.15863	uncharacterized LOC128227396
LOC128236244	RSPH1	0.00038283	81.3218	-3.83054	-1.98115	radial spoke head 1 homolog
LOC128217647	NEDD1	0.00038283	1900.63	-3.83052	-0.577803	protein NEDD1-like
LOC128235919	NA	0.000383014	50.9391	-3.83034	-3.16067	uncharacterized LOC128235919
LOC128214147	CBPC5	0.000383548	534.864	-3.82997	-1.24364	cytosolic carboxypeptidase-like protein 5
LOC128219412	NA	0.000384753	395.277	-3.82915	-3.2868	uncharacterized LOC128219412
LOC128245405	KDIS	0.000384813	536.626	-3.82906	-0.785602	ankyrin repeat domain-containing protein 29-like
LOC128208469	NA	0.000385095	5.89698	-3.82886	-4.04606	uncharacterized LOC128208469
LOC128219117	EFMT4	0.000385835	247.982	-3.82831	-1.08384	EEF1A lysine methyltransferase 4-like
LOC128236638	NA	0.000387131	26.7693	-3.82741	-4.54944	uncharacterized LOC128236638
LOC128208187	SRRT	0.000387449	6905.49	-3.82719	-0.523906	serrate RNA effector molecule homolog
LOC128242610	HARB1	0.000387566	13.9819	-3.82709	-2.73832	putative nuclease HARBI1
LOC128230116	EMC10	0.000387888	1209.93	-3.82686	-0.955807	ER membrane protein complex subunit 10-like
LOC128227590	GLYR1	0.000388359	3148.87	-3.82651	-0.636211	uncharacterized LOC128227590
LOC128211535	AGRA3	0.00038871	1348.53	-3.82626	-1.02386	adhesion G protein-coupled receptor A3-like
LOC128244409	DAAF5	0.000391747	112.623	-3.8242	-2.12295	dynein axonemal assembly factor 5-like
LOC128220239	MOT9	0.000394925	5.91292	-3.82206	-3.93168	monocarboxylate transporter 12-B-like
LOC128207492	NA	0.000396	53.8869	-3.82131	-2.08971	uncharacterized LOC128207492
LOC128232490	NA	0.000397522	397.513	-3.82027	-3.71359	uncharacterized LOC128232490
LOC128233017	INT2	0.000397522	2053.83	-3.82028	-0.633312	integrator complex subunit 2-like
LOC128220794	RB	0.000397753	556.144	-3.8201	-1.37512	retinoblastoma-associated protein-like
LOC128202971	CH033	0.000398203	356.633	-3.81977	-1.12998	UPF0488 protein CG14286-like
LOC128226998	WOS2	0.000400435	12928.2	-3.81834	-1.08995	uncharacterized LOC128226998
LOC128238557	ST4A1	0.000400518	451.594	-3.81827	-1.08567	sulfotransferase 4A1-like
LOC128224180	NU214	0.000400948	1169.17	-3.81795	-0.852675	nuclear pore complex protein Nup214-like
LOC128230703	NA	0.000402684	3.31469	-3.81676	-4.25336	uncharacterized LOC128230703
LOC128207708	RSPH9	0.000403305	61.8365	-3.81636	-2.5209	radial spoke head protein 9 homolog
LOC128233680	FUCL6	0.000403964	1885.86	-3.81591	-3.23967	fucolectin-2-like
LOC128204248	SNR40	0.000403964	2235.37	-3.81592	-0.732802	U5 small nuclear ribonucleoprotein 40 kDa protein-like
LOC128208532	FAS	0.00040486	78.986	-3.81531	-4.22294	fatty acid synthase-like
LOC128217756	NA	0.000406194	57.3093	-3.81445	-4.43808	uncharacterized LOC128217756
LOC128215157	BRE4	0.000406971	2.08392	-3.81393	-4.34569	beta-1%2C4-galactosyltransferase 4-like
LOC128207579	NA	0.000407559	344.168	-3.81355	-1.17438	uncharacterized LOC128207579
LOC128232637	LCFA	0.000408449	100.527	-3.81298	-2.34805	3-[(3aS%2C4S%2C7aS)-7a-methyl-1%2C5-dioxo-octahydro-1H-inden-4-yl]propanoyl	CoA ligase-like
LOC128212105	CND3	0.000408787	2026.53	-3.81275	-1.23598	condensin complex subunit 3-like
LOC128242312	VAT1L	0.000411842	8.54077	-3.81084	-2.31359	synaptic vesicle membrane protein VAT-1 homolog-like
LOC128213457	NA	0.000413451	17.2553	-3.80983	-3.15064	uncharacterized protein C2orf16-like
LOC128238096	PDFR	0.000415934	2.17836	-3.80822	-3.98917	PDF receptor-like
LOC128203786	MYORG	0.000418158	2.70799	-3.80683	-4.70739	myogenesis-regulating glycosidase-like
LOC128206934	CAD99	0.000418307	7.43794	-3.80672	-3.84049	fat-like cadherin-related tumor suppressor homolog
LOC128211974	NA	0.0004214	93.44	-3.8047	-2.55853	uncharacterized LOC128211974
LOC128212238	CP26A	0.000421489	63.1238	-3.80462	-3.68369	cytochrome P450 26A1-like
LOC128227663	HARB1	0.000423405	192.65	-3.80341	-2.48034	putative nuclease HARBI1
LOC128212519	SPCS	0.000423969	610.55	-3.80304	-0.833874	O-phosphoseryl-tRNA(Sec) selenium transferase-like
LOC128214635	RM13	0.000425011	378.53	-3.80236	-1.44274	39S ribosomal protein L13%2C mitochondrial-like
LOC128220674	MEGF6	0.000425197	28.0671	-3.8022	-4.48245	multiple epidermal growth factor-like domains protein 10
LOC128221095	FA5V	0.000426074	2.45688	-3.80165	-4.59695	lactadherin-like
LOC128202769	Y7416	0.000426201	697.016	-3.80154	-1.34274	DNA-binding transcriptional regulator BolA-like
LOC128224392	TDIF2	0.000426201	116.109	-3.80152	-1.52453	deoxynucleotidyltransferase terminal-interacting protein 2-like
LOC128227328	NA	0.000426803	1.96227	-3.80115	-4.25429	uncharacterized LOC128227328
LOC128232465	SYCP3	0.00042759	231.831	-3.80065	-4.46809	synaptonemal complex protein 3-like
LOC128243484	CNBD1	0.00042759	39.393	-3.80064	-1.90208	cyclic nucleotide-binding domain-containing protein 1-like
LOC128213455	NA	0.000429126	138.94	-3.7997	-2.31164	multiple epidermal growth factor-like domains protein 11
LOC128211605	FAHD1	0.00043007	389.558	-3.79911	-1.05208	acylpyruvase FAHD1%2C mitochondrial-like
LOC128225274	NA	0.000430546	3.77582	-3.79879	-2.95759	small nucleolar RNA SNORA73 family
LOC128241622	MPEG1	0.00043335	9.30611	-3.7971	-3.58163	macrophage-expressed gene 1 protein-like
LOC128231291	P3H1	0.00043336	6563.3	-3.79707	-0.785486	prolyl 3-hydroxylase 1-like
LOC128230079	NA	0.000434668	110.964	-3.79628	-1.14147	uncharacterized LOC128230079
LOC128245001	PIGN	0.000434929	1436.82	-3.7961	-1.66606	GPI ethanolamine phosphate transferase 1-like
LOC128212005	NA	0.000437179	985.571	-3.79472	-1.81403	uncharacterized LOC128212005
LOC128232282	AKCL2	0.00043858	1656.2	-3.79376	-1.12133	1%2C5-anhydro-D-fructose reductase-like
LOC128221218	TTC23	0.000439684	136.891	-3.7931	-0.917084	tetratricopeptide repeat protein 23-like
LOC128230053	MET15	0.000443906	982.607	-3.79061	-0.951671	12S rRNA N4-methylcytidine methyltransferase-like
LOC128203191	NA	0.000446415	31.1261	-3.78914	-1.47537	uncharacterized LOC128203191
LOC128217928	NA	0.000448489	2.16896	-3.78794	-4.38123	uncharacterized LOC128217928
LOC128236541	PRP17	0.000452457	1915.12	-3.78563	-0.341311	pre-mRNA-processing factor 17-like
LOC128246686	NA	0.000453408	463.504	-3.78508	-0.895699	uncharacterized LOC128246686
LOC128228576	PPBT	0.00045372	290.72	-3.78481	-2.89622	alkaline phosphatase-like
LOC128213605	TNPO1	0.000455624	1462.86	-3.78367	-1.05835	transportin-1-like
LOC128210003	NA	0.000456225	1407.15	-3.78332	-1.42542	uncharacterized LOC128210003
LOC128214139	STK31	0.000457463	756.061	-3.78262	-0.698732	serine/threonine-protein kinase 31-like
LOC128240574	RNF41	0.000457463	1834.3	-3.78259	-0.837201	E3 ubiquitin-protein ligase NRDP1-like
LOC128214374	HS3S2	0.000460126	3.34143	-3.7811	-2.71943	heparan sulfate glucosamine 3-O-sulfotransferase 2-like
LOC128231277	PPM1E	0.000462056	3419.1	-3.77991	-0.533524	protein phosphatase 1E-like
LOC128234500	ABITM	0.00046217	1348.47	-3.77983	-0.98288	protein Abitram-like
LOC128235757	NA	0.000462627	3.98445	-3.77952	-4.91495	uncharacterized LOC128235757
LOC128238137	NA	0.000463102	30.4191	-3.77923	-1.92111	uncharacterized LOC128238137
LOC128214342	TMM68	0.000463433	344.913	-3.77902	-0.905395	transmembrane protein 68-like
LOC128215196	NA	0.000463645	16.3105	-3.77884	-3.78238	uncharacterized LOC128215196
LOC128226207	NA	0.00046378	1.54123	-3.77871	-4.32012	uncharacterized LOC128226207
LOC128243212	PMS2	0.00046511	282.12	-3.77795	-1.3897	mismatch repair endonuclease PMS2-like
LOC128236860	PLAC8	0.000465135	2.01329	-3.77791	-4.28728	placenta-specific gene 8 protein-like
LOC128222892	WDR5	0.000467419	1688.19	-3.77657	-0.86251	WD repeat-containing protein 5
LOC128239968	LIN41	0.000468138	32.2969	-3.77614	-1.96972	E3 ubiquitin-protein ligase TRIM71-like
LOC128239269	BL1S1	0.000468146	1071.37	-3.77611	-0.438911	biogenesis of lysosome-related organelles complex 1 subunit 1-like
LOC128213738	CPLN1	0.000470915	988.491	-3.77454	-0.994167	ciliogenesis and planar polarity effector 1-like
LOC128223724	CPXM2	0.000472212	2.57647	-3.77383	-4.66069	lactadherin-like
LOC128227270	RB27C	0.000472329	9212.02	-3.77372	-0.568132	DAZ-associated protein 1-like
LOC128209279	MAL2	0.000472788	14466.6	-3.77345	-0.701274	maltase 2-like
LOC128232286	NA	0.000472929	503.859	-3.77335	-3.11493	bcl-2-like protein 1
LOC128224324	OSGL1	0.000472963	526.862	-3.77331	-1.70652	tRNA N6-adenosine threonylcarbamoyltransferase%2C mitochondrial-like
LOC128237796	DMBT1	0.000472993	746.523	-3.77327	-3.50058	deleted in malignant brain tumors 1 protein-like
LOC128218100	SSPO	0.000476314	243.785	-3.7714	-4.24886	SCO-spondin-like
LOC128223763	ELAV1	0.000478343	410.234	-3.77027	-1.00543	ELAV-like protein 1-B
LOC128215337	NA	0.000478986	8.64722	-3.76991	-2.51583	uncharacterized LOC128215337
LOC128218121	IPO9	0.000480726	963.535	-3.76896	-1.83295	importin-9-like
LOC128229370	GTPBA	0.000481369	1373.04	-3.7686	-0.540217	GTP-binding protein 10-like
LOC128213111	MA2A1	0.000483839	680.04	-3.76725	-1.36916	alpha-mannosidase 2-like
LOC128230036	CCNH	0.000483915	948.987	-3.76718	-0.627857	cyclin-H-like
LOC128211234	ACT1	0.000484768	3.78326	-3.76669	-5.22564	actin-5-like
LOC128226259	TID	0.000484794	1904.91	-3.76665	-0.89288	protein tumorous imaginal discs%2C mitochondrial-like
LOC128230586	NA	0.000486416	767.564	-3.7658	-1.27709	uncharacterized LOC128230586
LOC128235720	HARB1	0.000487612	11.333	-3.76508	-3.38592	putative nuclease HARBI1
LOC128233896	MEGF6	0.000489622	93.417	-3.76401	-4.04629	uncharacterized LOC128233896
LOC128246731	SRSF2	0.000489684	6775.79	-3.76395	-1.08258	serine/arginine-rich splicing factor 2-like
LOC128240705	CSN8	0.000491613	1288.89	-3.76289	-0.877637	COP9 signalosome complex subunit 8-like
LOC128241091	NA	0.000495765	1.86599	-3.76067	-4.60193	uncharacterized LOC128241091
LOC128221200	SYIM	0.000495765	227.806	-3.76064	-0.845173	isoleucine--tRNA ligase%2C mitochondrial-like
LOC128232940	ORCT	0.000498258	827.299	-3.75932	-2.33016	organic cation transporter protein-like
LOC128221166	SKI8	0.000498642	231.504	-3.75907	-1.45684	SKI8 subunit of superkiller complex protein-like
LOC128239365	EPI1	0.000499865	54.0621	-3.75841	-3.68185	myosin-11-like
LOC128211763	NA	0.000500759	9533.45	-3.75787	-0.95507	transmembrane emp24 domain-containing protein 9-like
LOC128212355	HAUS8	0.000501237	1033.92	-3.75758	-0.607032	uncharacterized LOC128212355
LOC128244580	LPAKS	0.000501638	178.304	-3.75735	-2.71377	linear primary-alkylsulfatase-like
LOC128235497	NA	0.000503779	2.52715	-3.75626	-4.61227	uncharacterized LOC128235497
LOC128243227	XKR4	0.000507104	107.75	-3.75459	-3.27833	XK-related protein 7-like
LOC128217225	NA	0.000508013	14.1057	-3.75406	-2.9576	uncharacterized LOC128217225
LOC128237841	NA	0.000508013	27.222	-3.75405	-4.0097	uncharacterized LOC128237841
LOC128224916	NA	0.000508013	10.346	-3.75406	-2.94472	uncharacterized LOC128224916
LOC128234554	NA	0.000509129	29.6353	-3.75345	-1.3094	uncharacterized LOC128234554
LOC128220698	NA	0.000510258	13.051	-3.75287	-2.88179	uncharacterized LOC128220698
LOC128239896	NA	0.000511346	5.50841	-3.75226	-4.25997	uncharacterized LOC128239896
LOC128211973	MOT9	0.000511514	76.1773	-3.75215	-2.46523	monocarboxylate transporter 9-like
LOC128240118	BARD1	0.000511731	1779.77	-3.75202	-0.8121	BRCA1-associated RING domain protein 1-like
LOC128207139	CINP	0.000512051	201.976	-3.75182	-1.12086	cyclin-dependent kinase 2-interacting protein-like
LOC128239085	SHPRH	0.00051297	894.777	-3.75129	-0.69155	E3 ubiquitin-protein ligase SHPRH-like
LOC128207732	NA	0.000517894	16.2472	-3.7487	-3.08201	uncharacterized LOC128207732
LOC128218579	ANR16	0.000519386	351.765	-3.74783	-0.726658	ankyrin repeat domain-containing protein 16-like
LOC128243177	ZNF91	0.000521358	3120.29	-3.74683	-0.844471	uncharacterized LOC128243177
LOC128232345	MET16	0.000521908	755.291	-3.74654	-0.835252	RNA N6-adenosine-methyltransferase mettl16-like
LOC128220053	ECSIT	0.0005222	188.436	-3.74637	-1.58705	evolutionarily conserved signaling intermediate in Toll pathway%2C mitochondrial-like
LOC128221541	DYH6	0.0005222	3.564	-3.74635	-3.70408	dynein axonemal heavy chain 6-like
LOC128215079	NA	0.000524926	19.5012	-3.74495	-2.69586	uncharacterized LOC128215079
LOC128211773	NRBF2	0.000526283	617.091	-3.74423	-0.591062	nuclear receptor-binding factor 2-like
LOC128217452	PLCX2	0.000527314	1.76822	-3.74371	-4.51478	PI-PLC X domain-containing protein 3-like
LOC128234562	STAR	0.000528158	2667.55	-3.74329	-0.54053	uncharacterized LOC128234562
LOC128226593	KCC4	0.0005306	153.429	-3.742	-1.4801	calcium/calmodulin-dependent protein kinase type IV-like
LOC128215111	NA	0.000530701	1.98863	-3.74191	-4.69355	uncharacterized LOC128215111
LOC128217335	NA	0.000535686	2.25089	-3.73939	-4.42893	uncharacterized LOC128217335
LOC128219951	TAF6	0.000535785	717.56	-3.73932	-0.858082	transcription initiation factor TFIID subunit 6-like
LOC128208353	NA	0.000538261	6.59877	-3.73811	-6.42032	uncharacterized LOC128208353
LOC128233713	NA	0.000538353	7.96843	-3.73799	-3.62243	uncharacterized LOC128233713
LOC128224961	NA	0.000538353	4.46365	-3.73802	-2.22877	small nucleolar RNA snR60/Z15/Z230/Z193/J17
LOC128235385	NA	0.000538689	421.999	-3.73781	-0.77542	uncharacterized LOC128235385
Trnah-gug_22	NA	0.000539352	1.62257	-3.73748	-4.40094	NA
LOC128211805	STAR7	0.000542893	537.01	-3.73576	-0.939449	stAR-related lipid transfer protein 7%2C mitochondrial-like
LOC128207296	RT05	0.0005431	1793.33	-3.73561	-0.543211	putative 28S ribosomal protein S5%2C mitochondrial
LOC128230752	NA	0.000545868	2.36361	-3.73428	-4.12919	uncharacterized LOC128230752
LOC128228043	FXDC2	0.0005466	47.6859	-3.73392	-1.37208	fatty acid hydroxylase domain-containing protein 2-like
LOC128207599	DCYD1	0.000548628	804.644	-3.73292	-2.18692	uncharacterized LOC128207599
LOC128212131	NA	0.000549412	1.96372	-3.73253	-4.66725	uncharacterized LOC128212131
LOC128239317	TCPB	0.000551813	10416.7	-3.73126	-1.32303	T-complex protein 1 subunit beta-like
LOC128243665	NA	0.000555547	917.421	-3.72951	-3.95964	uncharacterized LOC128243665
LOC128207424	SRBD1	0.000556404	583.519	-3.7291	-1.23651	S1 RNA-binding domain-containing protein 1-like
LOC128232273	NA	0.000556811	162.393	-3.72889	-3.04964	uncharacterized LOC128232273
LOC128216557	NA	0.000557488	7.15293	-3.72856	-3.23654	uncharacterized LOC128216557
LOC128209573	DPOE2	0.000558023	1094.58	-3.72827	-1.60004	DNA polymerase epsilon subunit 2-like
LOC128216048	APMAP	0.000562656	199.307	-3.72604	-3.66393	adipocyte plasma membrane-associated protein-like
LOC128229220	MITD1	0.000565176	243.914	-3.72484	-0.913231	MIT domain-containing protein 1-like
LOC128202788	NA	0.000565297	14.1705	-3.72476	-2.52258	uncharacterized LOC128202788
LOC128221956	SMAD3	0.000565833	568.022	-3.7245	-0.661037	mothers against decapentaplegic homolog 3-like
LOC128237141	NA	0.000566864	58.071	-3.72396	-4.39005	uncharacterized LOC128237141
LOC128226565	DET1	0.000571183	346.227	-3.72193	-0.9753	DET1 homolog
LOC128207713	MFS4B	0.000571608	289.791	-3.72171	-2.13006	sodium-dependent glucose transporter 1A-like
LOC128208129	TCPD	0.000571807	8890.35	-3.7216	-1.36254	T-complex protein 1 subunit delta-like
LOC128231926	RFLA	0.000572067	168.499	-3.72144	-3.2529	refilin-A-like
LOC128226813	NA	0.000572818	197.205	-3.72106	-2.16336	uncharacterized LOC128226813
LOC128215202	YRD6	0.000573422	15.9505	-3.72077	-4.30826	uncharacterized protein K02A2.6-like
LOC128230154	CALM	0.000574183	10.2549	-3.72041	-2.841	troponin C-like
LOC128234469	OXND1	0.000575081	125.783	-3.71999	-1.44004	oxidoreductase NAD-binding domain-containing protein 1-like
LOC128230739	ZBED4	0.000578427	30.6262	-3.71843	-3.5929	E3 SUMO-protein ligase ZBED1-like
LOC128212274	SFR1	0.000579801	381.164	-3.7178	-0.826029	swi5-dependent recombination DNA repair protein 1 homolog
LOC128243968	NA	0.000580789	47.9294	-3.7173	-3.19094	uncharacterized LOC128243968
LOC128209540	RBM4B	0.000582016	5552.43	-3.71674	-0.61448	RNA-binding protein lark-like
LOC128228654	NA	0.000582334	4.46052	-3.71658	-3.03166	uncharacterized LOC128228654
LOC128240750	NA	0.000585151	1.67551	-3.71526	-4.44018	uncharacterized LOC128240750
LOC128228241	IDH3A	0.000589194	2418.61	-3.71332	-0.852514	isocitrate dehydrogenase [NAD] subunit alpha%2C mitochondrial-like
Trnah-gug_25	NA	0.00058994	2.67167	-3.71298	-4.29088	NA
LOC128227361	HS12A	0.000591491	1510.75	-3.71222	-1.63438	heat shock 70 kDa protein 12A-like
LOC128210954	T3HPD	0.000594518	46.9936	-3.71088	-3.17331	trans-L-3-hydroxyproline dehydratase-like
LOC128211918	NA	0.000594686	131.506	-3.71078	-1.29066	uncharacterized LOC128211918
LOC128234163	NA	0.000596515	14.5187	-3.70993	-3.42509	uncharacterized LOC128234163
LOC128207204	CALM	0.000598095	16.2058	-3.70919	-2.53551	calmodulin-like
LOC128239364	DNJC8	0.00059828	1276.82	-3.70908	-0.785772	dnaJ homolog subfamily C member 8-like
LOC128214236	EXOS2	0.000599198	752.886	-3.70867	-0.780953	exosome complex component RRP4-like
LOC128219205	HARB1	0.000599531	2.79945	-3.70851	-3.56428	putative nuclease HARBI1
LOC128230024	TEKT1	0.000599573	114.736	-3.70846	-2.95041	tektin-1-like
LOC128220375	GRIK3	0.000599985	4.88179	-3.70822	-4.1973	glutamate receptor ionotropic%2C kainate glr-3-like
LOC128212809	NA	0.000600486	7.6641	-3.70796	-2.36493	uncharacterized LOC128212809
LOC128216329	TRI33	0.000600899	2.94267	-3.70776	-4.4536	uncharacterized LOC128216329
LOC128237763	NA	0.000601732	2.39408	-3.70738	-4.95587	uncharacterized LOC128237763
LOC128239322	NA	0.000602906	651.42	-3.70679	-3.93869	uncharacterized LOC128239322
LOC128217091	NA	0.000611031	65.6653	-3.70323	-2.96779	uncharacterized LOC128217091
LOC128238914	NA	0.000611174	184.914	-3.70314	-1.13301	uncharacterized LOC128238914
LOC128227649	EPHX4	0.000612029	408.631	-3.70274	-2.79214	epoxide hydrolase 4-like
Trnav-aac_64	NA	0.000612029	1.50967	-3.70274	-4.29539	NA
LOC128242097	RTTN	0.000612303	130.434	-3.7026	-2.98704	rotatin-like
LOC128218072	HUTU	0.000612584	196.618	-3.70246	-3.32728	urocanate hydratase-like
LOC128240589	NA	0.000615351	53.0775	-3.70125	-1.72606	uncharacterized LOC128240589
LOC128207989	NA	0.000615748	41.7593	-3.70104	-3.84066	uncharacterized LOC128207989
LOC128214334	MCFS	0.000615748	277.135	-3.70103	-0.884895	mitochondrial substrate carrier family protein L-like
LOC128246782	NA	0.000617102	6.22197	-3.70043	-3.78973	uncharacterized LOC128246782
LOC128231201	NA	0.000617595	921.626	-3.70018	-0.702322	liprin-alpha-1-like
LOC128244507	HARB1	0.000618883	215.119	-3.69962	-4.44649	putative nuclease HARBI1
LOC128235240	NA	0.000619773	104.068	-3.69923	-1.9785	uncharacterized LOC128235240
LOC128207754	NA	0.000620159	2.12038	-3.69905	-4.78488	uncharacterized protein DDB_G0287625-like
LOC128232435	PSMD2	0.000620326	10861.6	-3.69896	-1.20975	26S proteasome non-ATPase regulatory subunit 2-like
LOC128217255	EGAL1	0.000625661	971.501	-3.69671	-0.970946	uncharacterized LOC128217255
LOC128219623	NA	0.000627008	282.97	-3.69611	-1.10391	uncharacterized LOC128219623
LOC128223904	SORL	0.000632957	15376.3	-3.6935	-0.869315	cubilin-like
LOC128223291	HARB1	0.000633636	3.86699	-3.69315	-3.20759	putative nuclease HARBI1
LOC128241220	HARB1	0.000634514	2.25754	-3.69275	-4.87111	putative nuclease HARBI1
LOC128231903	NA	0.000634526	65.6401	-3.69265	-3.17719	uncharacterized LOC128231903
LOC128246251	WSCD	0.000637019	2.32926	-3.6916	-4.92198	WSCD family member GA21586-like
LOC128234830	DNM3A	0.000637564	19.2416	-3.69136	-3.43669	DNA (cytosine-5)-methyltransferase 3B-like
LOC128211830	NA	0.000639223	432.596	-3.69068	-1.3772	uncharacterized LOC128211830
LOC128213662	GLIS3	0.00063959	181.474	-3.69048	-1.47843	zinc finger protein GLIS3-like
LOC128214424	LIPR1	0.000640176	6.27797	-3.69017	-2.50232	pancreatic triacylglycerol lipase-like
LOC128221308	NA	0.000640241	6.20894	-3.69012	-4.53107	uncharacterized LOC128221308
LOC128233322	C1QL4	0.000641615	9.92118	-3.68951	-2.84556	complement C1q subcomponent subunit B-like
LOC128202930	ILKAP	0.000646287	298.823	-3.68754	-0.857072	integrin-linked kinase-associated serine/threonine phosphatase 2C-like
LOC128207366	PPN	0.000646956	2732.46	-3.6872	-1.59575	papilin-like
LOC128224264	NA	0.000648857	147.813	-3.68641	-1.20172	uncharacterized LOC128224264
LOC128210644	NA	0.000649574	2.11689	-3.6861	-3.94542	uncharacterized LOC128210644
LOC128243140	NCDN	0.000649961	205.052	-3.68588	-1.04087	uncharacterized LOC128243140
LOC128241325	NA	0.000649989	4.09151	-3.68584	-3.37609	uncharacterized LOC128241325
LOC128209736	TAD2B	0.000653027	449.898	-3.68456	-1.02566	transcriptional adapter 2-beta-like
LOC128230485	DHX37	0.000653514	38.6139	-3.68432	-1.26174	probable ATP-dependent RNA helicase DHX37
LOC128234901	PSA2	0.000653944	5304.62	-3.68412	-1.15488	proteasome subunit alpha type-2
LOC128242178	BRAT1	0.00065561	528.189	-3.68333	-0.706217	BRCA1-associated ATM activator 1-like
LOC128231654	G3ST1	0.000655818	152.19	-3.68323	-1.6415	galactosylceramide sulfotransferase-like
LOC128202910	TMPS6	0.000656703	2.56211	-3.68286	-4.23562	LDL receptor repeat-containing protein egg-2-like
LOC128241903	SPRE	0.000658678	622.047	-3.68199	-1.04247	sepiapterin reductase-like
LOC128219334	GIMA7	0.000661384	20.3054	-3.6809	-3.63004	GTPase IMAP family member 7-like
LOC128220183	FUT10	0.000664222	15.074	-3.67966	-3.33337	alpha-(1%2C3)-fucosyltransferase 10-like
LOC128226638	NA	0.000664222	9.30643	-3.67971	-2.11516	uncharacterized LOC128226638
LOC128209247	CABO	0.000665599	27.104	-3.67911	-3.84357	calmodulin-like
LOC128226968	JMJD7	0.000666663	1925.89	-3.67863	-0.808005	uncharacterized LOC128226968
LOC128236558	FCL	0.000668148	1306.95	-3.67804	-1.33885	GDP-L-fucose synthase-like
LOC128221099	NA	0.000669201	33.1078	-3.67761	-1.78312	uncharacterized LOC128221099
LOC128236854	NA	0.000672215	10.4748	-3.6763	-3.55195	uncharacterized LOC128236854
LOC128240375	MEIG1	0.000674754	41.5849	-3.67524	-1.99734	meiosis expressed gene 1 protein homolog
LOC128236839	RAD52	0.000674821	409.686	-3.67519	-0.887687	DNA repair protein RAD52 homolog
LOC128223668	UBAC1	0.000676015	1437.81	-3.67471	-1.07033	ubiquitin-associated domain-containing protein 1-like
LOC128205621	ZC21A	0.000676799	882.637	-3.67439	-1.10141	zinc finger C2HC domain-containing protein 1A-like
LOC128217657	CAV1	0.00067972	4.65005	-3.67324	-4.06968	caveolin-1-like
LOC128231383	NIPS2	0.000680319	3066.79	-3.67297	-0.984523	protein NipSnap-like
LOC128211676	NA	0.000681513	7.5231	-3.6725	-2.75615	uncharacterized LOC128211676
LOC128219087	LTOR2	0.000685339	1654.62	-3.67092	-1.34758	ragulator complex protein LAMTOR2-like
LOC128208959	DTLB	0.000686603	1350.88	-3.67042	-1.55089	denticleless protein homolog
LOC128236003	NA	0.000687397	1.662	-3.67011	-3.99261	uncharacterized LOC128236003
LOC128205615	DNJB1	0.000688006	407.7	-3.66985	-1.24656	uncharacterized LOC128205615
LOC128203779	NA	0.000690508	5.88367	-3.66888	-3.67409	uncharacterized LOC128203779
LOC128221999	NA	0.000690569	16.0404	-3.66883	-1.79488	uncharacterized LOC128221999
LOC128241041	NA	0.000691583	137.922	-3.66841	-5.1224	uncharacterized LOC128241041
LOC128208888	AP4S	0.00069368	368.74	-3.66761	-1.03009	uncharacterized LOC128208888
LOC128219041	A16L1	0.000694308	239.643	-3.66733	-0.781271	autophagy-related protein 16-1-like
LOC128233864	NA	0.000695363	10.6985	-3.66692	-2.5176	uncharacterized LOC128233864
LOC128221338	MIEN1	0.000699332	1412.02	-3.66539	-1.97233	migration and invasion enhancer 1-like
LOC128237647	OPSD1	0.000699384	65.3958	-3.66532	-4.43092	mesotocin receptor-like
LOC128246208	CLZ9	0.000699384	2.03911	-3.66534	-3.86149	uncharacterized LOC128246208
LOC128244400	NA	0.000701002	337.513	-3.6647	-3.7217	uncharacterized LOC128244400
LOC128230793	FA5	0.000701141	17.5194	-3.6646	-3.93612	uncharacterized transmembrane protein DDB_G0289901-like
LOC128229690	NA	0.000702452	2.56641	-3.6641	-4.6551	uncharacterized LOC128229690
LOC128224545	NA	0.000705593	5.07768	-3.66289	-3.64316	uncharacterized LOC128224545
LOC128226846	NA	0.000705854	8.78853	-3.66277	-3.35944	uncharacterized LOC128226846
LOC128234863	TT21B	0.000707003	2286.15	-3.66233	-0.943863	tetratricopeptide repeat protein 21B-like
LOC128225618	CHSTE	0.000709313	7.74407	-3.66139	-3.16613	carbohydrate sulfotransferase 14-like
LOC128209965	GALM	0.000710459	341.315	-3.66096	-4.54107	galactose mutarotase-like
LOC128245397	NA	0.000712893	253.552	-3.66001	-4.29384	uncharacterized LOC128245397
LOC128234514	NA	0.000712893	18.9669	-3.66003	-3.7957	uncharacterized LOC128234514
LOC128244566	TCNA	0.000713986	1.58918	-3.65957	-4.36677	sialidase-like
LOC128218074	NA	0.000717129	39.5996	-3.65834	-2.86544	uncharacterized LOC128218074
LOC128232224	MZT1	0.000717431	750.514	-3.65821	-1.16496	mitotic-spindle organizing protein 1-like
LOC128204837	NA	0.000717989	8.44004	-3.65799	-3.09772	uncharacterized LOC128204837
LOC128235605	NA	0.000719277	24.7192	-3.65745	-2.36276	uncharacterized LOC128235605
LOC128219922	RYK	0.000720077	585.94	-3.65715	-0.653591	tyrosine-protein kinase RYK-like
LOC128207784	TTL	0.000721076	40.1962	-3.65674	-1.92245	tubulin--tyrosine ligase-like
LOC128229702	POL4	0.000723778	4.99463	-3.65573	-2.91524	uncharacterized LOC128229702
LOC128228453	SRCR1	0.000724352	4.49595	-3.65548	-2.57311	scavenger receptor cysteine-rich domain superfamily protein-like
LOC128232771	ANKAR	0.000728151	241.061	-3.65409	-3.23458	ankyrin and armadillo repeat-containing protein-like
LOC128223178	RSH4A	0.000728473	24.6477	-3.65395	-3.89422	radial spoke head protein 6 homolog A-like
LOC128219335	NA	0.000730216	4.40831	-3.65329	-2.45655	uncharacterized LOC128219335
LOC128234607	ROBO1	0.000733986	425.043	-3.6519	-1.67599	roundabout homolog 2-like
LOC128230679	ANPRA	0.000734449	5.71319	-3.65171	-3.52206	atrial natriuretic peptide receptor 1-like
LOC128205106	LDAH	0.000735192	430.762	-3.65143	-0.740781	lipid droplet-associated hydrolase-like
LOC128243751	ZN888	0.000736734	263.352	-3.65084	-1.87635	zinc finger protein 701-like
LOC128240490	NA	0.00073728	65.3604	-3.65063	-4.51007	uncharacterized LOC128240490
LOC128237544	MDN1	0.000740378	1299.88	-3.64943	-1.17196	midasin-like
LOC128208505	ZMYM1	0.000740548	1.9882	-3.64934	-3.8054	zinc finger MYM-type protein 1-like
LOC128206878	NA	0.000745509	202.767	-3.64753	-1.25946	uncharacterized LOC128206878
LOC128227938	PGM2	0.00074629	4523.21	-3.6472	-0.896783	phosphopentomutase-like
LOC128234206	NA	0.00074629	2484.4	-3.64718	-1.31176	mucin-17-like
LOC128214318	RPF1	0.000748499	245.771	-3.64638	-1.64651	ribosome production factor 1-like
LOC128227470	NA	0.000750421	4.36017	-3.64567	-2.66041	uncharacterized LOC128227470
LOC128218543	XPC	0.000752064	229.484	-3.64506	-1.87782	DNA repair protein complementing XP-C cells-like
LOC128241804	NA	0.000752994	141.817	-3.64472	-3.8304	uncharacterized LOC128241804
LOC128206015	RFC1	0.000753113	2266.11	-3.64466	-0.550189	replication factor C subunit 1-like
LOC128230483	AOC1	0.000759606	2.82841	-3.64233	-5.19713	amiloride-sensitive amine oxidase [copper-containing]-like
LOC128212480	NU107	0.000759606	5489.78	-3.64235	-1.13793	nuclear pore complex protein Nup107-like
LOC128239103	MFSD9	0.000759691	121.087	-3.64227	-1.62139	major facilitator superfamily domain-containing protein 9-like
LOC128246521	ECD	0.000769578	1034.47	-3.63882	-1.40997	protein ecdysoneless homolog
LOC128242719	NA	0.000773879	20.0112	-3.63734	-2.11903	uncharacterized LOC128242719
LOC128210410	GUS	0.000773879	147.886	-3.63729	-2.67259	protein gustavus-like
LOC128233802	NA	0.000776116	2.05379	-3.63652	-4.73536	uncharacterized LOC128233802
LOC128236920	NA	0.000776139	403.248	-3.63649	-1.5045	uncharacterized LOC128236920
LOC128226933	NA	0.000777879	2.94214	-3.63586	-5.25595	uncharacterized LOC128226933
LOC128217580	NRF1	0.000779031	611.265	-3.63543	-1.50837	uncharacterized LOC128217580
LOC128240971	WDR87	0.000779599	173.022	-3.63522	-2.3704	uncharacterized LOC128240971
LOC128219240	NA	0.00078327	6.94607	-3.63389	-2.27367	uncharacterized LOC128219240
LOC128213069	NA	0.00078481	15.3301	-3.63331	-3.13405	uncharacterized LOC128213069
LOC128231789	CKAP5	0.000785205	5758.22	-3.63311	-0.696957	cytoskeleton-associated protein 5-A-like
LOC128237558	BRE4	0.000785732	1.87406	-3.63291	-4.6074	beta-1%2C4-N-acetylgalactosaminyltransferase bre-4-like
LOC128210402	HEPHL	0.000788248	451.779	-3.63201	-4.35263	hephaestin-like protein
LOC128222738	NA	0.000788248	4.6246	-3.63202	-2.37305	uncharacterized LOC128222738
LOC128204560	HARB1	0.000791759	3.88277	-3.63082	-3.21712	putative nuclease HARBI1
LOC128215362	CDHR1	0.000792258	2.61807	-3.63063	-3.41852	cadherin-related family member 1-like
LOC128234950	TMC7	0.000792379	2.0714	-3.63057	-3.8995	transmembrane channel-like protein 1
LOC128209957	NA	0.00079268	9.14049	-3.63045	-3.03437	uncharacterized LOC128209957
LOC128213649	NA	0.000793067	4.99443	-3.63029	-2.41212	uncharacterized LOC128213649
LOC128224869	NA	0.000794928	106.469	-3.62964	-3.63502	uncharacterized LOC128224869
LOC128215879	GLB1	0.000795234	4.5321	-3.62952	-3.84585	globin-1-like
LOC128211748	STX18	0.000795414	566.134	-3.62943	-0.672492	syntaxin-18-like
LOC128232220	ASNS	0.000798841	3046.19	-3.62825	-1.7943	asparagine synthetase [glutamine-hydrolyzing]-like
LOC128216527	GATC	0.00080442	930.108	-3.62641	-0.789747	glutamyl-tRNA(Gln) amidotransferase subunit C%2C mitochondrial-like
LOC128229240	TTCA	0.000805619	375.536	-3.626	-0.911277	uncharacterized LOC128229240
LOC128214920	APOB	0.00080587	497.273	-3.62589	-2.2126	uncharacterized LOC128214920
LOC128241097	SETMR	0.000806688	2.50566	-3.62558	-3.80323	histone-lysine N-methyltransferase SETMAR-like
LOC128229756	NA	0.000808388	29.317	-3.625	-4.00861	uncharacterized LOC128229756
LOC128217197	SHQ1	0.000808388	1273.99	-3.62499	-0.693671	protein SHQ1 homolog
LOC128231523	NUP62	0.000812153	3326.87	-3.62374	-0.418861	nuclear pore glycoprotein p62-like
LOC128209005	NA	0.000812611	857.011	-3.62357	-1.08865	uncharacterized LOC128209005
LOC128217213	DYH7	0.000815007	26.8541	-3.62276	-2.03633	dynein axonemal heavy chain 12-like
LOC128237644	DAT	0.000815799	15.4321	-3.62246	-3.13268	sodium-dependent dopamine transporter-like
LOC128210772	NA	0.000816035	7.6079	-3.62236	-2.49773	uncharacterized LOC128210772
LOC128239810	BAMBI	0.000816823	390.045	-3.62206	-2.17072	uncharacterized LOC128239810
LOC128232682	BBS5	0.000817808	529.131	-3.6217	-0.874017	Bardet-Biedl syndrome 5 protein-like
LOC128243691	CF418	0.00081849	417.095	-3.62146	-1.07026	cilia- and flagella-associated protein 418-like
LOC128230875	CH10	0.000819982	4304.16	-3.62092	-1.90687	10 kDa heat shock protein%2C mitochondrial-like
LOC128235234	GPDA	0.000822768	2210	-3.61997	-0.661783	glycerol-3-phosphate dehydrogenase [NAD(+)]%2C cytoplasmic-like
LOC128224710	NA	0.000823785	2.85681	-3.6196	-2.91188	uncharacterized LOC128224710
LOC128219758	MCM7	0.000825914	10408.3	-3.61884	-1.69773	DNA replication licensing factor mcm7-like
LOC128245499	NA	0.000826071	32.4915	-3.61876	-3.45038	uncharacterized LOC128245499
LOC128245604	ABCG5	0.000826765	313.763	-3.6185	-2.00895	ATP-binding cassette sub-family G member 5-like
LOC128222234	NA	0.000827574	22.3936	-3.6182	-2.29806	uncharacterized LOC128222234
LOC128232223	BORA	0.000828712	472.667	-3.61779	-1.55849	uncharacterized LOC128232223
LOC128211545	RNH2A	0.000829046	1111.65	-3.61766	-1.49954	ribonuclease H2 subunit A-like
LOC128229375	MFSD6	0.000836871	25.8984	-3.61511	-1.94817	major facilitator superfamily domain-containing protein 6-A-like
LOC128246238	SC5AC	0.000836871	113.01	-3.61511	-2.18134	sodium-coupled monocarboxylate transporter 2-like
LOC128239289	NA	0.000837345	12.6595	-3.61491	-3.18615	uncharacterized LOC128239289
LOC128219226	BTBD6	0.000840123	7.77524	-3.61403	-2.46417	BTB/POZ domain-containing protein 6-like
LOC128238201	NB5R4	0.000840191	2022.06	-3.61399	-0.837941	cytochrome b5 reductase 4-like
LOC128220510	NA	0.00084153	112.848	-3.61353	-3.8373	uncharacterized LOC128220510
LOC128213133	NA	0.0008421	2.04122	-3.61333	-3.85896	uncharacterized LOC128213133
LOC128239839	PURP	0.000842274	1.91991	-3.61322	-4.64312	purpurin-like
LOC128221965	ZNF83	0.000842545	189.901	-3.61307	-0.481462	zinc finger protein 845-like
LOC128207643	NA	0.000843037	188.592	-3.61289	-2.92013	uncharacterized LOC128207643
LOC128234833	RB97D	0.000847033	4795.87	-3.61157	-0.575801	heterogeneous nuclear ribonucleoprotein A2 homolog 1-like
LOC128242223	NA	0.000851145	1.52508	-3.61022	-4.30739	uncharacterized LOC128242223
LOC128203046	UBE3D	0.000852381	118.111	-3.60979	-0.906371	E3 ubiquitin-protein ligase E3D-like
LOC128208057	MKKS	0.000852381	1642.72	-3.6098	-0.711107	molecular chaperone MKKS-like
LOC128214060	NA	0.000854834	979.138	-3.60893	-0.516624	uncharacterized LOC128214060
LOC128207269	KIF6	0.000855381	68.0011	-3.60871	-1.43486	kinesin-like protein KIF6
LOC128211468	NOA1	0.000856163	558.239	-3.60845	-0.564259	nitric oxide-associated protein 1-like
LOC128222010	ALR	0.000857061	15.8881	-3.60811	-3.71332	alanine racemase-like
LOC128211789	RAB28	0.000857061	116.411	-3.60809	-1.21415	ras-related protein Rab-28-like
LOC128231393	GOT1B	0.000858463	935.465	-3.60763	-0.656617	vesicle transport protein GOT1B-like
LOC128230240	KCNN2	0.000858478	39.5447	-3.60758	-3.17657	small conductance calcium-activated potassium channel protein 2-like
Trnae-cuc_13	NA	0.000858478	3.0504	-3.60759	-5.30702	NA
LOC128223740	NA	0.000859469	2.50783	-3.60723	-5.02564	uncharacterized LOC128223740
LOC128233985	C1QT3	0.000860004	2.14249	-3.607	-4.39366	C1q-related factor-like
LOC128209422	AVEN	0.000862233	994.195	-3.6063	-0.633415	cell death regulator Aven-like
LOC128242468	MSS4	0.000866643	1737.46	-3.60488	-0.781175	guanine nucleotide exchange factor MSS4-like
LOC128229084	PTR1B	0.000867509	267.094	-3.60455	-0.738671	protein prenyltransferase alpha subunit repeat-containing protein 1-B-like
LOC128208586	NA	0.000868067	51.4038	-3.60436	-2.11742	uncharacterized LOC128208586
LOC128230339	NA	0.000869947	113.011	-3.60375	-2.59514	uncharacterized LOC128230339
LOC128220488	NA	0.000871082	53.9704	-3.60338	-2.15124	uncharacterized LOC128220488
LOC128242834	LIN41	0.000872748	96.3559	-3.60286	-3.09719	E3 ubiquitin-protein ligase TRIM71-like
LOC128215992	P3A2	0.000875603	562.56	-3.60194	-0.915557	DNA-binding protein P3A2-like
LOC128215884	NA	0.000877887	51.4197	-3.60124	-4.00996	uncharacterized LOC128215884
LOC128231186	SNRPA	0.000879662	3134.5	-3.60062	-0.964024	U1 small nuclear ribonucleoprotein A-like
LOC128230525	4ET	0.000880644	5249.8	-3.6003	-0.671684	eukaryotic translation initiation factor 4E transporter-like
LOC128210973	DYH2	0.000884142	943.003	-3.59918	-3.47783	dynein axonemal heavy chain 2-like
LOC128241154	SET1	0.00088533	4.4983	-3.59876	-2.13177	uncharacterized LOC128241154
LOC128234688	PECR	0.000887338	521.138	-3.59812	-0.921411	peroxisomal trans-2-enoyl-CoA reductase-like
LOC128217725	AG10B	0.000888099	202.085	-3.59787	-1.02856	putative Dol-P-Glc	Glc(2)Man(9)GlcNAc(2)-PP-Dol alpha-1%2C2-glucosyltransferase
LOC128230170	RUSF1	0.000888158	494.519	-3.59783	-0.624005	RUS family member 1-like
LOC128232063	PNDC1	0.000889634	133.621	-3.5973	-1.18316	poly(A)-specific ribonuclease PNLDC1-like
LOC128230340	NA	0.000890001	79.8457	-3.59717	-2.76841	uncharacterized LOC128230340
LOC128235076	NA	0.000896521	44.484	-3.5951	-2.14024	uncharacterized LOC128235076
LOC128209186	LIP1	0.000898575	260.766	-3.59446	-1.91211	uncharacterized LOC128209186
LOC128226697	HERC1	0.000898624	3367.83	-3.5944	-0.805539	probable E3 ubiquitin-protein ligase HERC1
LOC128219523	NA	0.000903311	1.95774	-3.59294	-3.80753	uncharacterized LOC128219523
LOC128218066	NA	0.00090397	4.78738	-3.59271	-2.90965	uncharacterized LOC128218066
LOC128231140	NA	0.000904722	1.67391	-3.59247	-4.01229	uncharacterized LOC128231140
LOC128212362	NA	0.000906733	25.8472	-3.59181	-3.20011	uncharacterized LOC128212362
LOC128208906	SCRIB	0.00090685	2032.08	-3.59176	-0.839212	leucine-rich repeat-containing protein 58-like
LOC128231928	MYG1	0.000918037	3201.59	-3.58851	-1.11538	MYG1 exonuclease-like
LOC128235209	ACE	0.000921778	707.264	-3.58738	-2.04702	angiotensin-converting enzyme-like
LOC128231579	FGFR4	0.000922281	459.505	-3.58721	-0.647405	immunoglobulin superfamily member 10-like
LOC128216442	RUVB1	0.000925204	3405.43	-3.58632	-1.03749	ruvB-like 1
LOC128216517	MYCT	0.000925786	453.655	-3.5861	-1.07308	proton myo-inositol cotransporter-like
LOC128235028	IFT46	0.000926419	2077.22	-3.5859	-0.809406	intraflagellar transport protein 46 homolog
LOC128235662	HARB1	0.000933656	17.9731	-3.5837	-4.54793	putative nuclease HARBI1
LOC128244249	NA	0.000937464	2.35865	-3.58254	-4.11373	uncharacterized LOC128244249
LOC128232111	TIGD4	0.000941202	236	-3.58141	-1.58538	uncharacterized LOC128232111
LOC128216657	PPIL1	0.000941591	539.252	-3.58125	-1.37036	peptidyl-prolyl cis-trans isomerase-like 1
LOC128216870	NA	0.0009444	12.3946	-3.5804	-3.29003	uncharacterized LOC128216870
LOC128232636	RA51D	0.000947142	96.4736	-3.5795	-1.80841	DNA repair protein RAD51 homolog 4-like
LOC128239142	LTO1	0.000947142	90.6749	-3.57953	-1.14683	protein LTO1 homolog
LOC128210821	NA	0.000947142	5.1074	-3.5795	-6.05126	RNA-binding protein cabeza-like
LOC128242372	NA	0.000949145	12.5822	-3.57892	-2.59941	uncharacterized LOC128242372
LOC128205464	NA	0.000950473	59.0108	-3.57853	-4.09562	uncharacterized LOC128205464
LOC128226710	NCLN	0.000953989	126.847	-3.57745	-0.957616	nicalin-like
LOC128240374	NA	0.000962689	5.01042	-3.5749	-3.82221	macrophage mannose receptor 1-like
LOC128222152	HELZ	0.000966577	408.6	-3.57378	-1.08689	uncharacterized LOC128222152
LOC128228792	NA	0.000971414	1.95624	-3.57237	-3.83056	uncharacterized LOC128228792
LOC128209346	DHRS7	0.000974598	129.364	-3.57147	-1.2385	dehydrogenase/reductase SDR family member 7-like
LOC128237131	NA	0.000975966	72.3833	-3.57103	-3.61474	uncharacterized LOC128237131
LOC128235604	CX038	0.000976779	4.75881	-3.57076	-3.33564	uncharacterized LOC128235604
LOC128245134	3HIDH	0.000977023	1011.99	-3.57065	-0.725371	3-hydroxyisobutyrate dehydrogenase%2C mitochondrial-like
LOC128214904	RAC1	0.000977964	12.2766	-3.57037	-2.91423	ras-related protein ced-10-like
LOC128209627	PIGH	0.000979272	243.217	-3.57	-0.856529	uncharacterized LOC128209627
LOC128213861	NA	0.000981108	29.546	-3.56946	-3.90321	uncharacterized protein FLJ40521-like
LOC128210000	NA	0.000981906	507.113	-3.56922	-1.57977	uncharacterized LOC128210000
LOC128242758	PSA	0.000982643	5064.01	-3.56898	-0.805446	puromycin-sensitive aminopeptidase-like
LOC128244202	NA	0.000983025	3.1773	-3.56885	-5.36683	uncharacterized LOC128244202
LOC128235937	POL4	0.000985599	9.46293	-3.56809	-3.5341	uncharacterized protein K02A2.6-like
LOC128245509	NA	0.000990415	30.5352	-3.56669	-3.93243	uncharacterized LOC128245509
LOC128202878	DCA17	0.000991595	233.016	-3.56631	-0.898516	DDB1- and CUL4-associated factor 17-like
LOC128209845	S46A3	0.000993207	23.2889	-3.56586	-3.64258	solute carrier family 46 member 3-like
LOC128225753	AGRL3	0.000997004	563.1	-3.56476	-2.74352	uncharacterized LOC128225753
LOC128208012	ATX3	0.000998105	159.019	-3.56443	-1.09501	ataxin-3-like
LOC128235741	MLP	0.000998834	82.6395	-3.56421	-2.50972	mucin-4-like
LOC128204217	NA	0.00101045	7.45188	-3.56084	-2.2283	uncharacterized LOC128204217
LOC128209677	BLM	0.00101069	17.9952	-3.56073	-1.91808	recQ-like DNA helicase BLM
LOC128219760	MBLC1	0.00101069	2480.4	-3.5607	-1.11331	metallo-beta-lactamase domain-containing protein 1-like
LOC128246346	TMM26	0.00101104	111.371	-3.56059	-2.2392	transmembrane protein 26-like
LOC128209236	NA	0.00101268	35.1057	-3.56014	-2.54869	uncharacterized LOC128209236
LOC128203146	MELT	0.00101306	152.889	-3.56002	-1.1325	ventricular zone-expressed PH domain-containing protein-like
LOC128240545	NA	0.00101424	784.582	-3.55966	-4.39359	uncharacterized LOC128240545
LOC128244013	UN93A	0.00101946	467.105	-3.5582	-2.98526	protein unc-93 homolog A-like
LOC128222528	TICN2	0.00102056	1168.57	-3.55784	-1.39828	uncharacterized LOC128222528
LOC128206458	NA	0.00102253	122.449	-3.55731	-1.15976	enoyl-CoA hydratase EchA19-like
LOC128242160	KITM	0.00102776	126.28	-3.5559	-1.13611	thymidine kinase 2%2C mitochondrial-like
LOC128246024	MPIP1	0.00103167	1.58942	-3.55475	-4.36691	M-phase inducer phosphatase 1-like
LOC128221448	PGCA	0.00103333	1.56858	-3.55428	-4.3507	membrane-spanning 4-domains subfamily A member 14-like
LOC128229262	NA	0.00103514	120.46	-3.5538	-2.94457	uncharacterized LOC128229262
LOC128246968	NEP	0.00104494	552.306	-3.5512	-1.13376	neprilysin-1-like
LOC128243089	HS12B	0.00104735	723.761	-3.55057	-0.57713	heat shock 70 kDa protein 12B-like
LOC128239105	DUS14	0.00104894	130.953	-3.55012	-0.858911	dual specificity protein phosphatase 18-like
LOC128206419	PRP6	0.00105011	1201.91	-3.5498	-0.995479	pre-mRNA-processing factor 6-like
LOC128224720	TF2B	0.00105022	2666.65	-3.54975	-0.775464	transcription initiation factor IIB-like
LOC128213578	NA	0.00105122	2.74378	-3.54948	-3.13759	uncharacterized LOC128213578
LOC128244314	RBFA	0.00105196	83.728	-3.54927	-3.14607	uncharacterized LOC128244314
LOC128220108	NA	0.00105294	166.976	-3.549	-1.31869	uncharacterized LOC128220108
LOC128204099	NA	0.00105296	4.13944	-3.54897	-3.53843	uncharacterized LOC128204099
LOC128228585	S27A2	0.00105984	140.848	-3.54714	-1.51763	long-chain fatty acid transport protein 2-like
LOC128237448	NA	0.00106067	549.078	-3.54688	-0.696745	B-cell lymphoma 6 protein-like
LOC128244856	ASTE1	0.00106126	900.746	-3.54668	-1.85303	protein asteroid homolog 1-like
LOC128224851	NA	0.00106476	71.0463	-3.54577	-1.51459	uncharacterized LOC128224851
LOC128208751	NA	0.0010669	372.292	-3.54519	-0.904756	uncharacterized LOC128208751
LOC128212917	NA	0.00106919	431.311	-3.54458	-1.58701	uncharacterized LOC128212917
LOC128242752	ZN227	0.00106934	1490.82	-3.54449	-0.669087	zinc finger protein 45-like
Trnav-cac_35	NA	0.00107415	1.50193	-3.54319	-4.28885	NA
LOC128205280	D42E1	0.00107448	477.238	-3.54309	-0.807011	short-chain dehydrogenase/reductase family 42E member 1-like
LOC128229224	TM2D1	0.00107585	1396.71	-3.54272	-1.43477	uncharacterized LOC128229224
LOC128203565	TM209	0.00107757	337.663	-3.54228	-1.31775	uncharacterized LOC128203565
LOC128245351	CENPX	0.00107834	664.587	-3.54207	-1.62214	centromere protein X-like
LOC128235667	NA	0.0010807	6.91885	-3.54144	-2.54273	mucin-5AC-like
LOC128213413	NA	0.00108471	90.4001	-3.54039	-1.42445	basic salivary proline-rich protein 3-like
LOC128235624	NA	0.00108522	6.08289	-3.54025	-2.27984	uncharacterized LOC128235624
LOC128226671	DUR3	0.00108975	6.61731	-3.53903	-2.7067	uncharacterized LOC128226671
LOC128228599	NA	0.00109396	2.95391	-3.53791	-3.66671	uncharacterized LOC128228599
LOC128218067	SET1	0.00109445	45.1169	-3.53777	-1.29816	uncharacterized LOC128218067
LOC128207666	NA	0.00109499	10.8458	-3.53762	-3.18984	uncharacterized LOC128207666
LOC128227276	SSRB	0.00109513	11219.4	-3.53756	-1.27973	translocon-associated protein subunit beta-like
LOC128213481	NA	0.00109804	122.723	-3.53681	-3.04334	uncharacterized LOC128213481
LOC128238441	IMA7	0.00110136	2871.9	-3.53596	-1.02841	importin subunit alpha-7-like
LOC128205223	NA	0.00110482	207.941	-3.53506	-2.30657	uncharacterized LOC128205223
LOC128236934	CSGA	0.00110512	628.412	-3.53497	-2.31146	C-factor-like
LOC128220204	MED4	0.00111108	728.694	-3.53347	-0.961384	mediator of RNA polymerase II transcription subunit 4-like
LOC128217585	HDAC6	0.00111165	1211.21	-3.53331	-0.587812	histone deacetylase 6-like
LOC128234754	TRM1	0.00111338	349.267	-3.53283	-1.32967	tRNA (guanine(26)-N(2))-dimethyltransferase-like
LOC128219909	VWDE	0.00111685	2.89181	-3.53196	-4.42127	von Willebrand factor D and EGF domain-containing protein-like
LOC128218110	IMP4	0.00111893	1493.95	-3.53142	-0.770555	U3 small nucleolar ribonucleoprotein protein IMP4-like
LOC128238216	NA	0.00111929	18.5719	-3.53131	-2.17511	uncharacterized LOC128238216
LOC128236578	MMS22	0.00112103	1194.24	-3.53085	-1.24773	protein MMS22-like
LOC128218988	TAF9	0.00112254	48.4888	-3.53045	-1.85982	transcription initiation factor TFIID subunit 9B-like
LOC128235082	RM32	0.00112523	752.994	-3.52974	-0.744528	39S ribosomal protein L32%2C mitochondrial-like
LOC128230072	C1QBP	0.00112629	2714.97	-3.52947	-1.21436	complement component 1 Q subcomponent-binding protein%2C mitochondrial-like
LOC128224248	NU188	0.00112749	560.919	-3.52916	-1.1115	nucleoporin NUP188-like
LOC128245697	POLH	0.00112793	140.145	-3.52904	-2.16582	DNA polymerase eta-like
LOC128241615	NA	0.00113264	5.63983	-3.52779	-5.42543	complement C1q tumor necrosis factor-related protein 3-like
LOC128205047	CPNA2	0.00114219	375.917	-3.52549	-2.36643	uncharacterized LOC128205047
LOC128204109	NA	0.00114361	1.82238	-3.52514	-3.70722	uncharacterized LOC128204109
LOC128230234	UBAC2	0.0011472	255.17	-3.52429	-0.597979	ubiquitin-associated domain-containing protein 2-like
LOC128238940	RPA1	0.00115128	1716.71	-3.52325	-1.01825	DNA-directed RNA polymerase I subunit RPA1-like
LOC128237268	NA	0.00115299	23.5016	-3.52283	-1.79565	uncharacterized LOC128237268
LOC128233065	FPPS	0.00115393	1027.99	-3.52259	-1.37493	farnesyl pyrophosphate synthase-like
LOC128216937	NA	0.00115436	17.366	-3.52247	-4.07686	clumping factor A-like
LOC128218989	FBXL6	0.00115454	905.23	-3.5224	-0.839806	F-box/LRR-repeat protein 6-like
LOC128219097	NA	0.00115557	270.617	-3.52215	-3.17803	uncharacterized LOC128219097
LOC128218477	RPN1	0.00115616	3354.69	-3.52198	-1.87757	dolichyl-diphosphooligosaccharide--protein glycosyltransferase subunit 1-like
LOC128232174	IN80E	0.00115758	1085.39	-3.52153	-0.306124	INO80 complex subunit E-like
LOC128231321	STAC3	0.00115758	311.22	-3.52155	-2.99309	uncharacterized LOC128231321
LOC128230249	FUTC	0.00115758	441.748	-3.52151	-1.26724	alpha-(1%2C3)-fucosyltransferase 7-like
LOC128218916	TAF9	0.00115764	51.9712	-3.52148	-1.89467	transcription initiation factor TFIID subunit 9B-like
LOC128237774	TRPV6	0.0011584	1.7378	-3.52128	-4.06899	transient receptor potential cation channel subfamily V member 3-like
LOC128222969	LRIQ3	0.00115909	17.4939	-3.5211	-1.23204	uncharacterized LOC128222969
LOC128203797	NA	0.0011603	21.749	-3.5208	-1.78253	uncharacterized LOC128203797
LOC128238236	PCDP1	0.00116142	37.2771	-3.52052	-1.0361	cilia- and flagella-associated protein 221-like
LOC128235139	GIMA7	0.00116399	2.96739	-3.51984	-4.47354	GTPase IMAP family member 7-like
LOC128237214	DYH1	0.00116399	543.881	-3.51983	-1.85844	dynein axonemal heavy chain 1-like
LOC128244717	ZFAT	0.00117195	1393.75	-3.51788	-0.511109	zinc finger protein ZFAT-like
LOC128209365	FBXW7	0.00117217	361.347	-3.51779	-4.29442	F-box/WD repeat-containing protein 7-like
LOC128245886	POL3	0.00117248	2.53609	-3.51767	-3.80093	uncharacterized protein K02A2.6-like
LOC128216482	SQASE	0.0011739	5.89383	-3.51727	-3.50773	sulfoquinovosidase-like
LOC128226844	NA	0.00117873	26.4953	-3.51604	-2.4985	uncharacterized LOC128226844
LOC128203008	PAF15	0.00118803	1587.94	-3.51367	-1.90391	PCNA-associated factor-like
LOC128241551	RSSA	0.00118916	69741.7	-3.51332	-0.739747	40S ribosomal protein SA-like
LOC128221661	NA	0.00118916	38.9066	-3.51333	-3.33331	uncharacterized LOC128221661
LOC128239087	NA	0.0011949	6.68692	-3.5119	-6.43849	collagen alpha-2(VIII) chain-like
LOC128238699	MGST3	0.0012011	1442.16	-3.51047	-1.32958	microsomal glutathione S-transferase 3-like
LOC128213209	NA	0.00120126	1.67419	-3.51041	-4.44627	uncharacterized LOC128213209
LOC128216486	NA	0.00120375	36.0294	-3.50979	-3.13588	uncharacterized LOC128216486
LOC128237487	NA	0.00120501	21.8549	-3.50946	-3.04031	mucin-2-like
LOC128231593	RAB34	0.00120607	575.569	-3.50921	-1.06589	ras-related protein Rab-34-like
LOC128225104	CAPSL	0.00120783	2.46081	-3.50879	-4.99314	calcyphosin-like protein
LOC128239115	TCPQ	0.00120827	12473.6	-3.50867	-1.0951	T-complex protein 1 subunit theta-like
LOC128241428	ZG57	0.00120859	501.173	-3.50853	-0.982311	uncharacterized LOC128241428
LOC128243106	NA	0.00120859	1.51787	-3.50854	-4.30166	uncharacterized LOC128243106
LOC128220643	CAN5	0.00121183	13.2554	-3.50777	-1.64003	calpain-5-like
LOC128214908	DAA11	0.00121453	197.851	-3.50711	-0.997495	dynein axonemal assembly factor 11-like
LOC128212208	RM12	0.00121618	1225.13	-3.50672	-1.16448	39S ribosomal protein L12%2C mitochondrial-like
LOC128206083	UBF1	0.00121922	750.472	-3.50603	-1.2294	uncharacterized LOC128206083
LOC128211122	RHG19	0.00122011	1107.88	-3.50579	-1.81726	rho GTPase-activating protein 19-like
KQ08_mgt10	NA	0.00122183	246.14	-3.50535	-1.98604	Gene
LOC128214932	NA	0.00122341	15.1652	-3.50495	-3.59853	uncharacterized LOC128214932
LOC128244140	PGBD4	0.00122356	3.38471	-3.5049	-2.8948	piggyBac transposable element-derived protein 4-like
LOC128220163	NA	0.00122614	305.095	-3.50426	-1.29105	uncharacterized LOC128220163
LOC128240833	SC61B	0.00122869	9780.75	-3.50362	-0.719663	protein transport protein Sec61 subunit beta-like
LOC128210671	HARB1	0.00122933	2.12083	-3.50343	-4.37266	putative nuclease HARBI1
LOC128242401	NA	0.00123395	19.3828	-3.50234	-1.8634	uncharacterized LOC128242401
LOC128208053	NTPCR	0.00124187	299.431	-3.50056	-0.94203	cancer-related nucleoside-triphosphatase-like
LOC128236449	CL190	0.00124572	2.71648	-3.49964	-5.14187	uncharacterized LOC128236449
LOC128245830	TMC7	0.0012489	2.54538	-3.49893	-3.82003	transmembrane channel-like protein 1
LOC128218432	NA	0.00125595	4.95015	-3.49734	-4.17683	uncharacterized LOC128218432
LOC128220547	CHST9	0.00126023	4.46084	-3.49633	-3.33957	carbohydrate sulfotransferase 8-like
LOC128221934	CDO1	0.0012639	1626.59	-3.49553	-1.18636	cysteine dioxygenase type 1-like
LOC128218191	ACHB3	0.00127044	23.5546	-3.49406	-2.2655	acetylcholine receptor subunit alpha-1-B-like
LOC128219815	GGPPS	0.00127152	634.62	-3.49381	-2.04955	geranylgeranyl pyrophosphate synthase-like
LOC128214229	ASTER	0.00127834	1530.85	-3.49236	-1.70714	PAT complex subunit Asterix-like
LOC128244825	TYR1	0.00127954	12.2899	-3.49208	-3.47225	putative tyrosinase-like protein tyr-1
LOC128223774	NA	0.00127977	317.13	-3.49201	-0.775251	uncharacterized LOC128223774
LOC128245734	NA	0.00128831	2.11296	-3.49014	-3.51108	uncharacterized LOC128245734
LOC128212016	PDZD7	0.00129232	73.8402	-3.48921	-4.33051	uncharacterized LOC128212016
LOC128243433	HP1B3	0.00129602	1268.38	-3.4884	-0.673527	heterochromatin protein 1-binding protein 3-like
LOC128244593	YLAT2	0.00129683	816.45	-3.48821	-1.88005	Y+L amino acid transporter 2-like
LOC128227718	HLF	0.00130047	5412.06	-3.48729	-0.856679	hepatic leukemia factor-like
LOC128205264	ZSC21	0.00130138	398.722	-3.48708	-0.651506	gastrula zinc finger protein XlCGF57.1-like
LOC128202742	ZDHC6	0.00130162	2146.17	-3.48701	-0.737868	palmitoyltransferase ZDHHC6-like
LOC128246870	ANO7	0.00130469	493.165	-3.48633	-1.53436	anoctamin-7-like
LOC128242684	ORCT	0.00130734	44.0225	-3.48576	-3.49778	organic cation transporter protein-like
LOC128220013	SPR	0.00130844	8743.25	-3.48547	-1.85456	sex peptide receptor-like
LOC128228316	MCMD2	0.00130873	28.1229	-3.48537	-2.31818	minichromosome maintenance domain-containing protein 2-like
LOC128228960	HARB1	0.0013095	18.7263	-3.48513	-2.05613	putative nuclease HARBI1
LOC128236388	NA	0.00131101	124.076	-3.4848	-2.8798	uncharacterized LOC128236388
LOC128206895	ECHD3	0.00131178	432.746	-3.48462	-0.533779	enoyl-CoA hydratase domain-containing protein 3%2C mitochondrial-like
LOC128208965	THADA	0.00131236	907.348	-3.48446	-0.723302	thyroid adenoma-associated protein homolog
LOC128226843	NA	0.00131336	2.38004	-3.48422	-4.94797	uncharacterized LOC128226843
LOC128231868	GALD1	0.00131435	500.445	-3.48397	-1.15188	glutamine amidotransferase-like class 1 domain-containing protein 1
LOC128209525	RM49	0.00131699	936.28	-3.48334	-0.726044	39S ribosomal protein L49%2C mitochondrial-like
LOC128214071	ZN710	0.00131878	7550.91	-3.48291	-1.50626	uncharacterized LOC128214071
LOC128206635	LIN54	0.00132079	569.182	-3.48245	-0.736724	protein lin-54 homolog
LOC128222821	NA	0.0013319	21.4087	-3.48014	-2.91056	uncharacterized LOC128222821
LOC128243123	NA	0.00133252	15.0874	-3.47999	-2.72381	uncharacterized LOC128243123
LOC128226659	NAC2	0.0013375	54.4335	-3.47893	-2.64729	sodium/calcium exchanger 3-like
LOC128231426	CTRO	0.0013375	896.015	-3.47892	-1.70224	citron rho-interacting kinase-like
LOC128234647	DTWD1	0.00134329	967.446	-3.47759	-0.986875	tRNA-uridine aminocarboxypropyltransferase 1-like
LOC128237534	NA	0.00134602	41.0184	-3.477	-3.44159	uncharacterized LOC128237534
LOC128233405	NA	0.00134713	4.52989	-3.47674	-2.60906	uncharacterized LOC128233405
LOC128243507	HYUA	0.00134713	1263.28	-3.47673	-2.18497	uncharacterized LOC128243507
LOC128216629	NA	0.00135157	2.27023	-3.4758	-3.62134	uncharacterized LOC128216629
LOC128230337	NA	0.00135253	32.8925	-3.47559	-3.04612	uncharacterized LOC128230337
LOC128231225	NA	0.00135696	105.254	-3.47466	-3.64676	uncharacterized LOC128231225
LOC128244411	NA	0.00135803	10.4114	-3.47443	-3.69437	uncharacterized LOC128244411
LOC128202796	NA	0.00135884	56.9218	-3.47424	-1.60547	uncharacterized LOC128202796
LOC128235377	CCD12	0.00136678	907.723	-3.47263	-0.816159	coiled-coil domain-containing protein 12-like
LOC128241460	DBR1	0.00136702	1141.65	-3.47256	-0.632902	lariat debranching enzyme-like
LOC128233549	NA	0.00136789	578.84	-3.47237	-0.978657	uncharacterized LOC128233549
LOC128220227	NA	0.00136807	20.6839	-3.47231	-2.35254	uncharacterized LOC128220227
LOC128209765	SF3B2	0.00137345	6.90586	-3.47118	-3.65284	splicing factor 3B subunit 2-like
LOC128234282	PYM1	0.00137354	360.586	-3.47114	-0.71376	partner of Y14 and mago-like
LOC128212427	JHD2C	0.00137395	73.7287	-3.47104	-2.58214	probable JmjC domain-containing histone demethylation protein 2C
LOC128222731	GORAB	0.00137519	567.207	-3.47072	-0.860451	RAB6-interacting golgin-like
LOC128213157	TOLL	0.00138293	1285.75	-3.46912	-4.60272	uncharacterized LOC128213157
LOC128239398	IFI44	0.00138661	113.884	-3.46836	-2.24582	interferon-induced protein 44-like
LOC128236164	KANL2	0.0013874	2100.69	-3.46818	-0.501186	KAT8 regulatory NSL complex subunit 2-like
LOC128218903	NA	0.00138957	113.186	-3.46774	-2.97927	uncharacterized LOC128218903
LOC128235196	NA	0.00139132	4.91522	-3.46737	-2.41474	uncharacterized LOC128235196
LOC128222604	NA	0.00139295	25.3968	-3.46701	-1.90189	uncharacterized LOC128222604
LOC128214082	RBCC1	0.00139503	1454.9	-3.46659	-0.420759	RB1-inducible coiled-coil protein 1-like
LOC128203224	PIGP	0.00139752	428.071	-3.46608	-1.35257	phosphatidylinositol N-acetylglucosaminyltransferase subunit P-like
LOC128210024	NA	0.00140555	5.78968	-3.46445	-2.80056	uncharacterized LOC128210024
LOC128212993	ITPA	0.00140555	511.537	-3.46447	-1.16837	inosine triphosphate pyrophosphatase-like
LOC128210369	NA	0.00140664	379.022	-3.46417	-2.14655	uncharacterized LOC128210369
LOC128209795	SRP14	0.00141537	1701.5	-3.46236	-0.72935	signal recognition particle 14 kDa protein-like
LOC128244821	TPC	0.00141763	92.2805	-3.46186	-1.22315	mitochondrial thiamine pyrophosphate carrier-like
LOC128221067	S2542	0.00141763	315.093	-3.46186	-1.13358	uncharacterized LOC128221067
LOC128206998	CCD43	0.00142356	857.062	-3.46068	-0.678543	coiled-coil domain-containing protein 43-like
LOC128235379	NCAM1	0.00142546	267.944	-3.46028	-2.21064	neural cell adhesion molecule 1-like
LOC128218719	RNH2B	0.00143103	606.523	-3.45916	-1.59516	ribonuclease H2 subunit B-like
LOC128231434	IPP2	0.00143576	12396.5	-3.45825	-0.705388	protein phosphatase inhibitor 2-like
LOC128236250	MTRR	0.00144612	645.63	-3.45621	-1.67676	methionine synthase reductase-like
LOC128235899	TF28	0.00144862	10.4521	-3.4557	-3.04973	uncharacterized protein K02A2.6-like
LOC128218174	CEP83	0.00145073	529.995	-3.45528	-0.76777	centrosomal protein of 83 kDa-like
LOC128242781	RBM22	0.00145109	789.634	-3.45519	-0.845987	pre-mRNA-splicing factor RBM22-like
LOC128214042	DFP	0.00145214	49.554	-3.45497	-3.16305	putative defense protein 1
LOC128202797	NA	0.00145323	34.653	-3.45475	-1.697	dentin sialophosphoprotein-like
LOC128243055	NA	0.00145333	59.2888	-3.45471	-0.976846	uncharacterized LOC128243055
Trnap-ugg_28	NA	0.00145599	1.39676	-3.45419	-4.18076	NA
LOC128216676	NA	0.00145765	23800.7	-3.45383	-0.870845	universal stress protein Sll1388-like
LOC128244854	NA	0.00145982	41.215	-3.45341	-2.14087	uncharacterized LOC128244854
LOC128217790	NEK4	0.00146112	1355.64	-3.45314	-0.715371	serine/threonine-protein kinase Nek4-like
LOC128246922	GET4	0.00146189	408.721	-3.45298	-1.11391	Golgi to ER traffic protein 4 homolog
LOC128230865	CH60	0.00147114	11574.9	-3.45119	-1.62679	60 kDa heat shock protein%2C mitochondrial-like
LOC128220143	FBX36	0.00147114	358.294	-3.45118	-1.48104	F-box only protein 36-like
LOC128209415	DYHC1	0.00147754	5380.49	-3.44996	-0.910706	cytoplasmic dynein 1 heavy chain 1-like
LOC128218198	LKHA4	0.00148191	9865.12	-3.44912	-0.930743	leukotriene A-4 hydrolase-like
LOC128231671	SAT2	0.00148267	63.1431	-3.44896	-1.62533	thialysine N-epsilon-acetyltransferase-like
LOC128209043	T3HPD	0.00148348	1156.33	-3.44878	-2.18851	trans-L-3-hydroxyproline dehydratase-like
LOC128212998	S35B3	0.00148817	493.394	-3.44791	-0.904013	adenosine 3'-phospho 5'-phosphosulfate transporter 2-like
LOC128229033	CA043	0.00148947	112.853	-3.44765	-2.4203	protein C1orf43 homolog
LOC128213361	PLAL1	0.00149271	616.234	-3.44704	-0.488657	uncharacterized LOC128213361
LOC128216958	NA	0.00149542	905.98	-3.44647	-3.02143	uncharacterized LOC128216958
LOC128219898	IPO5	0.00149605	4161.38	-3.44629	-1.04457	importin-5-like
LOC128242626	NA	0.00150132	30.4467	-3.44527	-2.39058	uncharacterized LOC128242626
LOC128243382	FITM2	0.00150409	472.137	-3.44472	-0.905798	acyl-coenzyme A diphosphatase FITM2-like
LOC128222967	SAPC2	0.00151364	150.686	-3.4428	-1.16363	uncharacterized LOC128222967
LOC128234760	RPP40	0.00151446	54.9965	-3.44263	-1.35546	ribonuclease P protein subunit p40-like
LOC128208922	MS300	0.00151586	2928.38	-3.44235	-1.25763	muscle-specific protein 300 kDa-like
LOC128244178	DERPC	0.00151696	2.02408	-3.44211	-4.71957	uncharacterized LOC128244178
LOC128243316	NA	0.00151854	18.4525	-3.4418	-2.61524	uncharacterized LOC128243316
LOC128234219	NA	0.00151992	37.9093	-3.44151	-2.99	uncharacterized LOC128234219
LOC128227814	TMP2L	0.00152132	939.089	-3.4412	-1.11325	transient receptor potential cation channel subfamily M member 2-like
LOC128246750	PIGA	0.00152388	192.632	-3.44067	-1.07314	phosphatidylinositol N-acetylglucosaminyltransferase subunit A-like
LOC128233645	F234B	0.00152524	72.9062	-3.44037	-2.05382	uncharacterized LOC128233645
LOC128223428	NA	0.00152768	1.96604	-3.43992	-4.67379	uncharacterized LOC128223428
LOC128220509	RB	0.00153543	470.051	-3.43843	-1.20544	retinoblastoma-associated protein-like
LOC128205231	GLU2B	0.00154435	654.76	-3.43679	-1.1397	glucosidase 2 subunit beta-like
LOC128235243	NA	0.00154899	2.72211	-3.43593	-3.56015	uncharacterized LOC128235243
LOC128211607	NA	0.00155215	1012.96	-3.43533	-0.730175	uncharacterized LOC128211607
LOC128222519	DGLB	0.00155254	444.382	-3.43524	-0.656253	diacylglycerol lipase-beta-like
LOC128234771	NA	0.00155292	60.0626	-3.43515	-2.6246	uncharacterized LOC128234771
LOC128220325	NA	0.00155527	101.174	-3.43462	-1.65579	uncharacterized LOC128220325
LOC128207059	NA	0.00157066	6.8996	-3.4318	-1.45819	small nucleolar RNA SNORD58
LOC128215798	HMGB3	0.00157075	32278.8	-3.43177	-0.844146	high mobility group protein B3-like
LOC128217012	NA	0.00157288	9.75579	-3.43137	-2.73235	uncharacterized LOC128217012
LOC128238681	NA	0.00157496	49.985	-3.43094	-2.43743	uncharacterized LOC128238681
LOC128236805	NA	0.00157801	1.68255	-3.43032	-4.45217	protein SON-like
LOC128208876	BAZ1A	0.00157801	3352.17	-3.43034	-0.742576	bromodomain adjacent to zinc finger domain protein 1A-like
LOC128233944	INSI2	0.00158142	3408.98	-3.42969	-2.08957	insulin-induced gene 2 protein-like
LOC128230344	NA	0.00158395	2.25379	-3.42923	-3.63285	uncharacterized LOC128230344
LOC128243163	HS12B	0.00158571	264.962	-3.42891	-1.91193	heat shock 70 kDa protein 12A-like
LOC128220409	CW15A	0.00158928	3328.39	-3.4282	-0.831162	spliceosome-associated protein CWC15 homolog
LOC128225138	STX8	0.00159053	334.104	-3.42792	-0.938884	syntaxin-8-like
LOC128217837	CILP1	0.00159053	78.9744	-3.42792	-3.66226	uncharacterized LOC128217837
LOC128213418	ACH10	0.00159092	3.52135	-3.42783	-3.08131	acetylcholine receptor subunit alpha-like
LOC128242403	NA	0.00159176	16.0401	-3.42764	-2.75811	uncharacterized LOC128242403
LOC128217966	NA	0.00159176	41.3714	-3.42765	-2.85944	neuroendocrine convertase 2-like
LOC128216162	NA	0.00160045	1.40435	-3.42606	-4.18742	uncharacterized LOC128216162
LOC128232526	DJC25	0.00160049	1335.94	-3.42603	-0.959376	dnaJ homolog subfamily C member 25 homolog
LOC128240190	NA	0.00160147	4.4324	-3.42584	-3.63491	uncharacterized LOC128240190
LOC128219275	PRS27	0.00160913	3.44917	-3.42438	-3.92194	serine protease 27-like
LOC128228209	MED7	0.00161171	508.704	-3.4239	-0.666359	mediator of RNA polymerase II transcription subunit 7-like
LOC128245570	NWD1	0.00161749	66.8082	-3.42283	-1.62922	uncharacterized LOC128245570
LOC128203521	TRY7	0.00161853	2.20895	-3.42263	-4.84196	fibrinolytic enzyme%2C isozyme C-like
LOC128228977	EFL1	0.00161909	1300.67	-3.42246	-0.976194	elongation factor-like GTPase 1
LOC128228160	GOGA1	0.00162277	1718.27	-3.42175	-0.67696	golgin subfamily A member 1-like
LOC128244072	NA	0.00162328	4.09058	-3.42164	-4.55416	uncharacterized LOC128244072
LOC128220019	RSF1	0.00162362	1270.69	-3.42156	-0.613456	remodeling and spacing factor 1-like
LOC128238188	NA	0.0016256	8.14699	-3.42116	-2.97328	uncharacterized LOC128238188
LOC128222834	NA	0.00162849	8.10731	-3.4206	-3.50535	uncharacterized LOC128222834
LOC128220608	NA	0.00163202	107.755	-3.41999	-2.40738	uncharacterized LOC128220608
LOC128235226	NA	0.00163835	334.197	-3.41886	-2.28396	uncharacterized LOC128235226
LOC128224172	PPIL3	0.00163835	319.615	-3.41884	-0.976277	peptidyl-prolyl cis-trans isomerase-like 3
LOC128232374	NA	0.00164109	34.3555	-3.41837	-3.75675	mucin-22-like
LOC128216296	NA	0.00164905	2.44706	-3.41702	-3.76449	uncharacterized LOC128216296
LOC128231603	PGA18	0.00165047	2251.03	-3.41677	-0.796575	uncharacterized LOC128231603
LOC128231062	RIPA	0.00165549	349.108	-3.41589	-0.97824	uncharacterized LOC128231062
LOC128228090	HAUS6	0.00165653	653.84	-3.4157	-0.699356	uncharacterized LOC128228090
LOC128220004	NA	0.00165906	2.80852	-3.41526	-2.93057	uncharacterized LOC128220004
LOC128232822	PHYD1	0.00166356	4.68233	-3.41447	-3.41303	phytanoyl-CoA dioxygenase domain-containing protein 1 homolog
LOC128238879	NMDA1	0.0016669	2370.32	-3.41383	-1.14778	glutamate [NMDA] receptor subunit 1-like
LOC128238736	NETR	0.0016719	14.3913	-3.41297	-2.07321	scavenger receptor cysteine-rich type 1 protein M130-like
LOC128217967	MA2B1	0.00167582	4665.41	-3.4123	-1.35908	lysosomal alpha-mannosidase-like
LOC128217438	NA	0.00167879	717.563	-3.41177	-1.59998	plexin-A2-like
LOC128230026	RNF10	0.0016799	9027.98	-3.41155	-0.696432	RING finger protein 10-like
LOC128208094	NA	0.00168252	4.11885	-3.41107	-2.47811	uncharacterized LOC128208094
LOC128217204	COAA1	0.00168355	4.18046	-3.41088	-5.76205	complement C1q tumor necrosis factor-related protein 4-like
LOC128215170	NA	0.00168515	84.5304	-3.4106	-2.69791	uncharacterized LOC128215170
LOC128235285	MPPD1	0.00168538	143.228	-3.41054	-1.46105	metallophosphoesterase MPPED2-like
LOC128230031	SVEP1	0.00168595	196.188	-3.41042	-2.57708	sushi%2C von Willebrand factor type A%2C EGF and pentraxin domain-containing protein 1-like
LOC128215033	FXD3A	0.00168712	1.6925	-3.41016	-4.45996	forkhead box protein D1-like
LOC128228972	NA	0.001693	4.01665	-3.40908	-2.31702	uncharacterized LOC128228972
LOC128227967	NA	0.001693	3.37738	-3.40907	-3.98318	uncharacterized LOC128227967
LOC128210961	NA	0.00169483	30.5241	-3.40871	-1.92368	uncharacterized LOC128210961
LOC128227447	TRM1	0.00169524	399.822	-3.40862	-1.80126	tRNA (guanine(26)-N(2))-dimethyltransferase-like
LOC128220345	TOLL	0.00169785	88.5526	-3.40815	-2.87	protein toll-like
LOC128245476	MESH1	0.00169902	299.12	-3.40789	-0.90097	guanosine-3'%2C5'-bis(diphosphate) 3'-pyrophosphohydrolase MESH1-like
LOC128243286	MTG2	0.00170056	1214.12	-3.4076	-0.935364	mitochondrial ribosome-associated GTPase 2-like
LOC128222079	ZN235	0.0017015	78.3721	-3.40742	-0.584005	zinc finger protein 235-like
LOC128211391	FUCTC	0.00170236	2.19497	-3.40724	-3.54575	alpha-(1%2C3)-fucosyltransferase C-like
LOC128234083	NA	0.00170976	82.5667	-3.40598	-3.50079	uncharacterized LOC128234083
LOC128210883	DMBT1	0.00171564	1.37852	-3.40492	-4.16508	scavenger receptor cysteine-rich type 1 protein M130-like
LOC128230749	NA	0.0017173	2.9678	-3.40464	-3.62936	uncharacterized LOC128230749
LOC128235092	DCLK3	0.0017195	65.7972	-3.40424	-2.14453	serine/threonine-protein kinase DCLK1-like
LOC128223912	TRUB2	0.00172187	649.739	-3.40382	-1.12026	pseudouridylate synthase TRUB2%2C mitochondrial-like
LOC128219295	NA	0.00172212	21.5122	-3.40373	-3.91077	histidine-rich glycoprotein-like
LOC128241570	SYRB2	0.00172375	487.719	-3.40345	-1.21853	L-threonyl-[L-threonyl-carrier protein] 4-chlorinase-like
LOC128239920	TF3C4	0.0017299	667.406	-3.40245	-0.918009	uncharacterized LOC128239920
LOC128223825	POMT1	0.00173581	766.285	-3.40142	-0.590131	protein O-mannosyltransferase 1-like
LOC128224722	NA	0.00173608	23.4842	-3.40136	-3.65919	protein psiQ-like
LOC128223116	BTB6B	0.00173725	38.3124	-3.40115	-1.86607	BTB/POZ domain-containing protein 6-B-like
LOC128246529	TM107	0.00173979	159.354	-3.40073	-0.767921	transmembrane protein 107-like
LOC128235454	DYR	0.00174053	1027.96	-3.40056	-1.75133	dihydrofolate reductase-like
LOC128227477	FOCAD	0.00174073	1726.88	-3.40048	-0.702923	focadhesin-like
LOC128202829	FBP1	0.00174182	3.08376	-3.40026	-3.42721	uncharacterized LOC128202829
LOC128221087	ZN271	0.00174356	252.297	-3.39997	-1.23755	zinc finger protein 600-like
LOC128237224	NA	0.00174796	3.40179	-3.39925	-3.42744	uncharacterized LOC128237224
LOC128238755	ZN235	0.0017542	188.929	-3.39823	-0.950697	gastrula zinc finger protein XlCGF8.2DB-like
LOC128244514	NA	0.00175822	18.8828	-3.39756	-3.53567	uncharacterized LOC128244514
LOC128213020	RCC1	0.00176225	2200.58	-3.39688	-1.74018	regulator of chromosome condensation-like
LOC128210918	FCAP	0.00177322	1.45789	-3.39516	-4.24273	histidine-rich protein PFHRP-II-like
LOC128211553	TDRD5	0.0017763	1402.05	-3.39464	-0.728966	uncharacterized LOC128211553
LOC128234484	MPIP1	0.00177705	1.72657	-3.3945	-4.49077	M-phase inducer phosphatase 1-like
LOC128209804	RM11	0.00178202	1567.1	-3.39362	-0.783185	39S ribosomal protein L11%2C mitochondrial-like
LOC128219991	NDUA6	0.00178207	2821.49	-3.39359	-0.623116	NADH dehydrogenase [ubiquinone] 1 alpha subcomplex subunit 6-like
LOC128212229	CFA99	0.00178238	194.518	-3.39351	-0.88718	cilia- and flagella-associated protein 99-like
LOC128213276	SAS6	0.00178336	781.169	-3.39334	-1.72027	spindle assembly abnormal protein 6 homolog
LOC128218279	IFRD1	0.00178675	2910.9	-3.3928	-1.14919	interferon-related developmental regulator 2-like
LOC128214930	NA	0.00178737	6.17498	-3.39265	-2.82101	zinc finger protein 567-like
LOC128234199	NA	0.00178946	1.94039	-3.39224	-3.81351	uncharacterized LOC128234199
LOC128216426	NA	0.00179458	171.553	-3.39141	-1.52367	uncharacterized LOC128216426
LOC128230347	ZN559	0.00180031	18.6474	-3.39046	-1.89394	zinc finger protein 805-like
LOC128236180	NA	0.00180676	3.14775	-3.38944	-3.46727	uncharacterized LOC128236180
LOC128207181	RN216	0.0018128	260.978	-3.38845	-0.721204	E3 ubiquitin-protein ligase RNF216-like
LOC128219004	NA	0.00181512	9.71905	-3.38807	-4.36081	cingulin-like
LOC128229867	NA	0.00181524	7.51634	-3.38803	-3.14668	uncharacterized LOC128229867
LOC128210183	NA	0.00181529	14.932	-3.388	-2.78646	uncharacterized LOC128210183
LOC128213489	MED8	0.00181631	2447.26	-3.38782	-0.812365	mediator of RNA polymerase II transcription subunit 8-like
LOC128212150	NA	0.00181664	418.116	-3.3877	-0.555818	uncharacterized LOC128212150
LOC128243613	NEPR1	0.00182014	543.983	-3.38708	-0.852991	nuclear envelope phosphatase-regulatory subunit 1-like
LOC128206600	NA	0.00182718	2521.61	-3.38588	-1.78785	uncharacterized LOC128206600
LOC128241822	NA	0.00183001	213.948	-3.38543	-3.69395	uncharacterized LOC128241822
LOC128246473	NA	0.00183108	5.90807	-3.3852	-2.46283	uncharacterized LOC128246473
LOC128214488	RUSD1	0.00183108	459.502	-3.3852	-1.89376	RNA pseudouridylate synthase domain-containing protein 1-like
LOC128215815	ATPG	0.00183108	17438.4	-3.38522	-0.729034	ATP synthase subunit gamma%2C mitochondrial-like
LOC128228203	NAGAB	0.00183322	1155.7	-3.38483	-1.75494	alpha-N-acetylgalactosaminidase-like
LOC128237630	CLZ9	0.00183491	8.85748	-3.38454	-3.23965	jerky protein homolog-like
LOC128230190	NDUA9	0.00183954	7689.44	-3.38376	-0.663945	NADH dehydrogenase [ubiquinone] 1 alpha subcomplex subunit 9%2C mitochondrial-like
LOC128238750	MORC3	0.00183954	2179.03	-3.38374	-0.472437	MORC family CW-type zinc finger protein 3-like
LOC128203727	NA	0.00183954	22.2144	-3.38372	-1.86228	uncharacterized LOC128203727
LOC128212484	NA	0.00184032	2309.14	-3.38351	-1.43189	uncharacterized LOC128212484
LOC128212004	RPP30	0.00184032	199.449	-3.38358	-1.40074	ribonuclease P protein subunit p30-like
LOC128207120	DCTN4	0.00184799	1315.55	-3.38222	-0.506197	dynactin subunit 4-like
LOC128245818	CBPA2	0.0018484	3.68885	-3.38214	-3.77841	carboxypeptidase B-like
LOC128217969	HBP1	0.00185007	1154.13	-3.38184	-0.563527	HMG box-containing protein 1-like
LOC128203064	NA	0.001862	294.061	-3.37991	-1.71325	uncharacterized LOC128203064
LOC128238210	NU205	0.00186365	972.057	-3.37962	-1.05316	nuclear pore complex protein Nup205-like
LOC128220347	PGTB1	0.00186754	726.554	-3.37895	-0.85961	geranylgeranyl transferase type-1 subunit beta-like
LOC128237570	NA	0.00187451	10.9705	-3.37786	-2.30932	uncharacterized LOC128237570
LOC128245750	MFSD8	0.00187808	182.251	-3.37731	-0.966678	uncharacterized LOC128245750
LOC128236900	MYCBP	0.00188039	708.464	-3.37694	-0.567544	c-Myc-binding protein-like
LOC128209885	S46A3	0.00190141	90.5329	-3.37368	-4.39441	solute carrier family 46 member 3-like
LOC128218252	YETS4	0.00190448	643.733	-3.37316	-0.679642	YEATS domain-containing protein 4-like
LOC128236667	SNIP1	0.0019185	398.073	-3.371	-1.09153	uncharacterized LOC128236667
LOC128238692	NA	0.00191897	162.235	-3.37091	-1.94501	ATPase SWSAP1-like
LOC128212339	NA	0.00191945	4.42306	-3.37082	-2.4688	uncharacterized LOC128212339
LOC128203482	IF4G1	0.00192069	8.02305	-3.37059	-3.39993	eukaryotic translation initiation factor 4 gamma 1-like
LOC128227385	KMT5A	0.00192118	3.43879	-3.3705	-4.31472	uncharacterized LOC128227385
LOC128213017	TPMT	0.00192163	1536.92	-3.37041	-0.573329	probable thiopurine S-methyltransferase
LOC128240890	CTCF	0.0019218	163.293	-3.37036	-0.923646	uncharacterized LOC128240890
LOC128245918	NA	0.00192553	56.2382	-3.3698	-4.85451	uncharacterized LOC128245918
LOC128208907	TRM61	0.00192553	507.243	-3.36978	-1.0177	tRNA (adenine(58)-N(1))-methyltransferase catalytic subunit TRMT61A-like
LOC128221438	NA	0.0019298	25.7094	-3.36915	-4.3297	uncharacterized LOC128221438
LOC128236415	RECQ2	0.00193021	2.17078	-3.36906	-3.5905	uncharacterized LOC128236415
LOC128241747	NA	0.00193123	1506.23	-3.36887	-0.629681	cytosolic 5'-nucleotidase 3-like
LOC128242903	NA	0.00193813	18.7717	-3.36779	-2.61561	uncharacterized LOC128242903
LOC128244687	CTF8	0.00194558	375.824	-3.36664	-1.76627	chromosome transmission fidelity protein 8 homolog
LOC128240621	NA	0.00194922	33.3733	-3.36608	-2.18153	short-chain collagen C4-like
LOC128241730	CO8A2	0.00195154	62.4137	-3.36573	-2.09408	collagen alpha-2(VIII) chain-like
LOC128233388	NA	0.00195752	75.1964	-3.36484	-3.39882	uncharacterized LOC128233388
LOC128225629	NA	0.00197406	9.8161	-3.36232	-1.97834	uncharacterized LOC128225629
LOC128222859	TR112	0.00198825	654.196	-3.36011	-0.952095	multifunctional methyltransferase subunit TRM112-like protein
LOC128245293	NA	0.00198992	15.786	-3.35985	-2.20643	uncharacterized LOC128245293
LOC128243992	APOD	0.00199677	25.0773	-3.35888	-2.4189	apolipoprotein D-like
LOC128232690	NA	0.00199956	72.6858	-3.35847	-2.8906	uncharacterized LOC128232690
LOC128230714	SANT	0.0020042	46.2946	-3.35774	-3.901	muscle M-line assembly protein unc-89-like
LOC128212261	NA	0.00200752	240.571	-3.35723	-4.54695	uncharacterized LOC128212261
LOC128213910	NA	0.00200822	10.5042	-3.35711	-2.31906	uncharacterized LOC128213910
LOC128234596	RPB7	0.00201596	1636.64	-3.35595	-0.686765	DNA-directed RNA polymerase II subunit RPB7
LOC128239512	HARB1	0.00202056	1.90476	-3.35525	-3.3507	putative nuclease HARBI1
LOC128225548	TF3A	0.00202634	479.671	-3.35439	-1.30958	transcription factor IIIA-like
LOC128232847	RLA2	0.00202804	53446	-3.35413	-1.13849	60S acidic ribosomal protein P2-like
LOC128229991	SBDS	0.00202932	2364.15	-3.35391	-0.577031	ribosome maturation protein SBDS-like
LOC128217715	MCM10	0.00203331	463.241	-3.3533	-1.52795	protein MCM10 homolog
LOC128225580	NA	0.00203454	72.7621	-3.35311	-4.46021	uncharacterized LOC128225580
LOC128232795	NA	0.00204301	17.1267	-3.35182	-3.1761	uncharacterized LOC128232795
LOC128224370	CDC7	0.0020434	909.727	-3.35174	-1.79915	cell division cycle 7-related protein kinase-like
LOC128227234	NA	0.00204594	43.5964	-3.35137	-2.22411	uncharacterized LOC128227234
LOC128238323	NA	0.00204633	4.24272	-3.35129	-2.60734	uncharacterized LOC128238323
LOC128217040	NA	0.00205264	143.684	-3.35042	-2.97249	uncharacterized LOC128217040
LOC128213275	ROCO5	0.0020551	1099.3	-3.35004	-2.88421	uncharacterized LOC128213275
LOC128244339	NAT9	0.00205552	300.143	-3.34996	-1.54261	N-acetyltransferase 9-like protein
LOC128209542	NA	0.00205634	439.732	-3.34983	-1.06955	uncharacterized LOC128209542
LOC128228008	NA	0.00205962	208.741	-3.34934	-3.12082	uncharacterized LOC128228008
LOC128230022	SVEP1	0.00207181	283.951	-3.34754	-2.90325	sushi%2C von Willebrand factor type A%2C EGF and pentraxin domain-containing protein 1-like
LOC128206767	KLH11	0.00208613	206.705	-3.34548	-0.798578	uncharacterized LOC128206767
LOC128223479	URH2	0.00208632	12.8594	-3.34544	-3.49394	inosine-uridine preferring nucleoside hydrolase-like
LOC128227852	OCTL	0.00209027	2546.82	-3.34486	-1.0756	organic cation transporter protein-like
LOC128228375	UCHL3	0.00209478	5892.59	-3.34422	-0.551632	ubiquitin carboxyl-terminal hydrolase isozyme L3-like
LOC128229773	SL9C1	0.00210039	1436.64	-3.34331	-3.37143	sodium/hydrogen exchanger 10-like
LOC128246770	NA	0.00210039	147.792	-3.34333	-1.45729	uncharacterized LOC128246770
LOC128228380	RAGP1	0.00211456	5143.49	-3.34138	-1.33761	ran GTPase-activating protein 1-like
LOC128227410	HS12B	0.00211812	1209.71	-3.34084	-1.93737	heat shock 70 kDa protein 12B-like
LOC128236030	HAT1	0.00211963	3489.8	-3.34059	-1.35482	histone acetyltransferase type B catalytic subunit-like
LOC128223946	DX39B	0.00212386	2851.21	-3.34001	-0.89742	spliceosome RNA helicase DDX39B
LOC128242962	PSMD7	0.0021242	3524.09	-3.33995	-1.00071	26S proteasome non-ATPase regulatory subunit 7-like
LOC128228291	VPS21	0.00212542	10.2208	-3.33976	-2.91675	uncharacterized LOC128228291
LOC128207944	CCDC9	0.00212686	2038.51	-3.33953	-0.909314	coiled-coil domain-containing protein 9-like
LOC128238348	NA	0.00213343	10.176	-3.33858	-2.41067	uncharacterized LOC128238348
LOC128217616	MTOR	0.00213625	2377.55	-3.33819	-0.853809	serine/threonine-protein kinase mTOR-like
LOC128224963	NA	0.00213759	117272	-3.33794	-1.87649	small subunit ribosomal RNA
LOC128231453	NA	0.0021422	29.0313	-3.33725	-2.57428	uncharacterized LOC128231453
LOC128242904	CENPT	0.0021422	145.362	-3.33727	-1.54207	uncharacterized LOC128242904
LOC128208162	SF3B1	0.0021529	4712.29	-3.33577	-0.895855	splicing factor 3B subunit 1-like
LOC128232122	NA	0.00215457	1272.76	-3.33548	-0.853463	uncharacterized LOC128232122
LOC128217553	PXL2A	0.00216811	984.985	-3.33353	-2.1973	peroxiredoxin-like 2A
LOC128207027	CUZD1	0.00216938	1.39973	-3.33332	-3.74475	CUB and zona pellucida-like domain-containing protein 1
LOC128227269	DHSO	0.00217096	1123.11	-3.33309	-0.799799	sorbitol dehydrogenase-like
LOC128205774	NA	0.00217107	6.97703	-3.33305	-1.44007	uncharacterized LOC128205774
LOC128220332	SUCB1	0.00217371	6036.25	-3.33267	-0.61203	succinate--CoA ligase [ADP-forming] subunit beta%2C mitochondrial-like
LOC128245424	HES4	0.00217399	4.192	-3.33261	-4.98235	enhancer of split mbeta protein-like
LOC128211148	TSN33	0.00217464	19.1288	-3.3325	-3.71055	tetraspanin-33-like
LOC128245580	MET22	0.00217639	376.986	-3.33226	-0.604674	methyltransferase-like protein 22
LOC128205272	NA	0.00218438	49.3943	-3.33114	-3.03383	uncharacterized LOC128205272
LOC128239288	MED24	0.00218468	1836.85	-3.33108	-0.504099	mediator of RNA polymerase II transcription subunit 24-like
LOC128220231	HDHD1	0.0021909	301.519	-3.33015	-0.829666	pseudouridine-5'-phosphatase-like
LOC128237818	CYGB2	0.00219793	1.39025	-3.32921	-3.74601	cytoglobin-2-like
LOC128229103	CNBD2	0.00220329	18.9694	-3.32851	-1.44568	cyclic nucleotide-binding domain-containing protein 2-like
LOC128234372	NA	0.00220418	1.35319	-3.32837	-4.13166	uncharacterized LOC128234372
LOC128204442	NOL11	0.00220503	1.89779	-3.32819	-3.34605	nucleolar protein 11-like
LOC128233024	NA	0.00220503	4.76777	-3.32814	-3.9411	uncharacterized LOC128233024
LOC128243664	FBX15	0.00220503	104.613	-3.32816	-0.901595	F-box only protein 15-like
LOC128220210	NA	0.00220503	104.112	-3.32815	-1.55996	uncharacterized LOC128220210
LOC128228239	CC112	0.00220893	1061.64	-3.32761	-1.82166	coiled-coil domain-containing protein 112-like
LOC128232902	NEP1	0.00221346	836.433	-3.32699	-1.40377	ribosomal RNA small subunit methyltransferase NEP1-like
LOC128212154	NA	0.00221385	10.0988	-3.32691	-1.70866	uncharacterized LOC128212154
LOC128208302	SYEP	0.00221979	4325.04	-3.32612	-1.30804	bifunctional glutamate/proline--tRNA ligase-like
LOC128211703	HARB1	0.00222084	12.3319	-3.32597	-4.18232	putative nuclease HARBI1
LOC128222538	NA	0.00222244	15.137	-3.32572	-3.13092	uncharacterized LOC128222538
LOC128238019	FAT4	0.00222244	41.4911	-3.32573	-4.10229	protein dachsous-like
LOC128214655	NEUL3	0.00222929	20.8365	-3.32479	-3.58047	uncharacterized LOC128214655
LOC128242112	NA	0.0022297	14.6165	-3.3247	-3.54062	uncharacterized LOC128242112
LOC128214090	MAK	0.00223298	809.763	-3.32426	-0.838844	serine/threonine-protein kinase ICK-like
LOC128221936	HNRL1	0.00224555	9655.09	-3.32257	-0.803576	uncharacterized LOC128221936
LOC128223832	ZN474	0.00225075	3.24555	-3.32186	-3.47948	zinc finger protein 474-like
LOC128242298	DECR	0.00225741	183.846	-3.32096	-1.82486	2%2C4-dienoyl-CoA reductase [(3E)-enoyl-CoA-producing]%2C mitochondrial-like
LOC128204991	POL3	0.00226205	3.88377	-3.32029	-3.07796	uncharacterized LOC128204991
LOC128218327	NA	0.00226501	7.22171	-3.3199	-2.41408	uncharacterized LOC128218327
LOC128222809	SNPC5	0.00226501	774.059	-3.31988	-0.558146	snRNA-activating protein complex subunit 5-like
LOC128207564	LYPL1	0.00226795	779.246	-3.31947	-0.995216	lysophospholipase-like protein 1
LOC128237248	GUCNB	0.00227006	36.4155	-3.31919	-3.47223	uncharacterized LOC128237248
LOC128238621	UCP3	0.00227304	980.212	-3.31875	-0.810954	mitochondrial uncoupling protein 2-like
LOC128231349	SVOPL	0.00227585	199.121	-3.31836	-0.908869	putative transporter SVOPL
LOC128231478	UB2L3	0.00227609	6761.15	-3.31831	-0.534876	ubiquitin-conjugating enzyme E2 L3-like
LOC128209143	FCF1	0.00228488	498.917	-3.31711	-0.996614	rRNA-processing protein FCF1 homolog
LOC128221134	NA	0.00229306	14.4327	-3.31595	-2.26023	uncharacterized LOC128221134
LOC128216779	NA	0.00229578	12.9394	-3.31552	-2.15089	uncharacterized LOC128216779
LOC128214742	SELU	0.00230251	243.294	-3.31468	-0.906235	tRNA 2-selenouridine synthase-like
LOC128224751	SYF1	0.00230628	216.385	-3.31416	-2.5531	pre-mRNA-splicing factor SYF1-like
LOC128237341	TBA1A	0.00231008	6924.82	-3.31365	-1.69416	tubulin alpha-1A chain-like
LOC128204274	NA	0.00231309	15.51	-3.31326	-1.2588	uncharacterized LOC128204274
LOC128225940	RL35	0.00231909	48.6461	-3.31242	-1.70892	60S ribosomal protein L35-like
LOC128243094	HSBP1	0.00232249	3583.06	-3.31191	-0.915718	heat shock factor-binding protein 1-like
LOC128230832	ST1A1	0.00232602	1346.18	-3.31147	-2.33548	sulfotransferase 1A1-like
LOC128230583	DSRAD	0.00233192	1892.77	-3.31073	-0.574363	uncharacterized LOC128230583
LOC128242893	NA	0.00233197	158.598	-3.3107	-2.9202	phenolphthiocerol/phthiocerol polyketide synthase subunit C-like
LOC128231650	NA	0.00234556	428.208	-3.30903	-1.5447	uncharacterized LOC128231650
LOC128228409	HS12A	0.0023456	254.743	-3.309	-1.80981	heat shock 70 kDa protein 12A-like
LOC128244248	NA	0.00235436	1.3446	-3.30789	-4.12435	uncharacterized LOC128244248
LOC128244539	HARB1	0.00236588	2.11894	-3.30643	-3.52587	putative nuclease HARBI1
LOC128240156	NA	0.00236679	3.18117	-3.3063	-4.56314	uncharacterized LOC128240156
LOC128211650	CCAR1	0.0023672	7516.29	-3.30622	-0.664978	cell division cycle and apoptosis regulator protein 1-like
LOC128246903	NA	0.00237022	17.9997	-3.30584	-3.34231	uncharacterized LOC128246903
LOC128246483	ABCG5	0.00237107	282.137	-3.30572	-1.26971	ATP-binding cassette sub-family G member 5-like
LOC128218313	IPO9	0.00237238	843.219	-3.30552	-1.54884	importin-9-like
LOC128243919	NA	0.00237513	19.9488	-3.30512	-2.27923	uncharacterized LOC128243919
LOC128207345	TPC1	0.00237513	71.2909	-3.30509	-3.37393	uncharacterized LOC128207345
LOC128212363	FBX40	0.00237513	22.7226	-3.30512	-1.17269	F-box only protein 40-like
LOC128214923	NA	0.00237561	86.2036	-3.30499	-3.10805	uncharacterized LOC128214923
LOC128207823	FBX6	0.00237712	1.21813	-3.30479	-3.98094	F-box only protein 6-like
LOC128246806	ACSL1	0.00237824	1287.08	-3.30464	-0.746114	long-chain-fatty-acid--CoA ligase 1-like
LOC128235839	ZBED1	0.00240196	170.762	-3.30164	-2.58771	E3 SUMO-protein ligase ZBED1-like
LOC128232826	C1QT3	0.00241963	200.845	-3.29949	-5.27585	complement C1q tumor necrosis factor-related protein 3-like
LOC128217231	LRIG3	0.00242642	3.56824	-3.29861	-2.25948	leucine-rich repeat-containing protein 15-like
LOC128209680	PUS10	0.00243309	227.625	-3.29782	-0.570673	tRNA pseudouridine synthase Pus10-like
LOC128243129	SNAI2	0.00243546	1.22472	-3.29752	-3.98747	zinc finger protein SNAI2-like
LOC128208540	TOLL8	0.00243924	2.04526	-3.29699	-3.87949	toll-like receptor Tollo
LOC128222018	ZN862	0.00243974	211.668	-3.29691	-1.13549	zinc finger protein 862-like
LOC128239290	CRYL1	0.00244032	15.2747	-3.2968	-2.63077	lambda-crystallin-like
LOC128219790	NA	0.00245089	6.69517	-3.29546	-2.55043	uncharacterized LOC128219790
LOC128207503	PSA3	0.00245152	6223.74	-3.29537	-1.09472	proteasome subunit alpha type-3-like
LOC128209964	NA	0.00245179	363.792	-3.29531	-0.614897	uncharacterized LOC128209964
LOC128224871	RHBL2	0.00247271	765.397	-3.29274	-1.08662	rhomboid-related protein 2-like
LOC128240791	LTMD1	0.00247482	549.36	-3.29248	-0.814942	LETM1 domain-containing protein 1-like
LOC128213693	ACTC	0.00247931	16352.3	-3.29189	-1.36888	actin%2C cytoplasmic A3a-like
LOC128206325	FXJ1B	0.00248742	1.64176	-3.29095	-4.40828	forkhead box protein J1-B-like
LOC128223954	ATF6B	0.0024912	5841.49	-3.29048	-0.532091	cyclic AMP-dependent transcription factor ATF-6 alpha-like
LOC128220235	NA	0.00250019	195.853	-3.28937	-1.8239	uncharacterized LOC128220235
LOC128232453	NA	0.00250212	178.747	-3.28911	-0.869086	uncharacterized LOC128232453
LOC128229969	NA	0.00251194	31.4345	-3.28786	-2.03357	serine/threonine-protein kinase PRP4 homolog
LOC128239224	MIX23	0.00252253	395.618	-3.28656	-2.90324	protein MIX23-like
LOC128220018	EMC5	0.00252484	638.915	-3.28626	-0.668317	ER membrane protein complex subunit 5-like
LOC128240556	NA	0.00253316	17.6429	-3.28524	-2.54492	uncharacterized LOC128240556
LOC128205175	RE114	0.00253459	3.31502	-3.28505	-3.85108	meiotic recombination protein REC114-like
LOC128243182	NA	0.00253625	8.27815	-3.28484	-2.52885	uncharacterized LOC128243182
LOC128212243	DCA10	0.00253848	147.264	-3.28455	-0.975843	dentin sialophosphoprotein-like
LOC128204050	NA	0.00254126	44.794	-3.28417	-2.98605	uncharacterized LOC128204050
LOC128231949	S45A3	0.00254307	1552.52	-3.28395	-1.11593	solute carrier family 45 member 3-like
LOC128242072	NTAN1	0.00254613	593.991	-3.28356	-0.883963	protein N-terminal asparagine amidohydrolase-like
LOC128207182	DHRS7	0.00255079	770.596	-3.28295	-0.933516	dehydrogenase/reductase SDR family member 7-like
LOC128242683	NA	0.0025627	4.23872	-3.28143	-2.97935	uncharacterized LOC128242683
LOC128239411	NA	0.00257154	7.57477	-3.28039	-2.50247	uncharacterized LOC128239411
LOC128220237	NA	0.00257546	93.9691	-3.27993	-2.1272	uncharacterized LOC128220237
LOC128241496	MELK	0.00258564	1979.33	-3.27878	-1.79235	maternal embryonic leucine zipper kinase-like
LOC128219987	NPL4	0.00258564	2727.85	-3.27877	-0.833595	nuclear protein localization protein 4 homolog
LOC128245431	EHMT2	0.00260238	313.94	-3.27688	-0.513752	histone-lysine N-methyltransferase EHMT2-like
LOC128243171	NA	0.00261591	17.3223	-3.27531	-2.33653	uncharacterized LOC128243171
LOC128227426	FBN3	0.00261591	1859.16	-3.27528	-1.18025	fibrillin-2-like
LOC128236285	NA	0.00261603	4.79554	-3.27523	-5.95994	uncharacterized LOC128236285
LOC128211992	PADC1	0.002617	970.343	-3.27509	-0.797951	PRADC1-like protein
LOC128227709	NA	0.00262335	12.3158	-3.27438	-1.99918	uncharacterized LOC128227709
LOC128207473	NA	0.00262358	79.745	-3.27433	-2.41259	uncharacterized LOC128207473
LOC128204967	NA	0.0026239	2.13604	-3.27427	-3.98262	uncharacterized LOC128204967
LOC128245879	HARB1	0.00262484	12.7385	-3.27415	-3.5911	putative nuclease HARBI1
LOC128238569	NA	0.00262767	71.8733	-3.27382	-1.687	uncharacterized LOC128238569
LOC128229888	NA	0.00265163	1.46056	-3.27111	-3.38142	uncharacterized LOC128229888
LOC128243740	NA	0.00265877	1.59064	-3.27033	-4.36757	uncharacterized LOC128243740
LOC128213522	TXD12	0.00265966	1505.68	-3.27021	-1.21576	thioredoxin domain-containing protein 12-like
LOC128232250	DHB12	0.00266582	141.599	-3.26953	-1.16428	very-long-chain 3-oxoacyl-CoA reductase-like
LOC128223192	UNC5A	0.00266982	1.37613	-3.26904	-4.16246	semaphorin-5A-like
LOC128209331	NA	0.00267046	3.66952	-3.26895	-2.8409	uncharacterized LOC128209331
LOC128226868	YTDC2	0.00268349	2559.44	-3.26745	-0.609433	3'-5' RNA helicase YTHDC2-like
LOC128209883	PARP1	0.00268996	649.137	-3.26668	-1.59307	poly [ADP-ribose] polymerase 1-like
LOC128244476	GVQW3	0.00269035	1.5794	-3.2666	-4.35183	protein GVQW3-like
LOC128243897	DHGL	0.00269175	4.2314	-3.2664	-3.28134	glucose dehydrogenase [FAD%2C quinone]-like
LOC128212314	NA	0.00269487	28.2707	-3.26602	-3.82439	uncharacterized LOC128212314
LOC128242650	NA	0.00270699	5.65706	-3.26456	-2.06976	uncharacterized LOC128242650
LOC128246371	NA	0.00271001	367.55	-3.26421	-4.49832	uncharacterized LOC128246371
LOC128235376	NA	0.00271023	6.82791	-3.26414	-2.14049	uncharacterized LOC128235376
LOC128218370	TPRKB	0.00271023	287.733	-3.26413	-1.56779	EKC/KEOPS complex subunit TPRKB-like
LOC128226765	F227B	0.00271124	10.3728	-3.264	-2.32672	protein FAM227B-like
LOC128246070	ING1	0.00271549	2.427	-3.26351	-2.63639	uncharacterized LOC128246070
LOC128211951	NIT2	0.00272321	106.545	-3.26263	-1.40974	omega-amidase NIT2-like
LOC128245659	LEKR1	0.00272366	9.3806	-3.2625	-2.11452	uncharacterized LOC128245659
LOC128211426	DTX3L	0.0027367	2035.79	-3.26101	-2.43773	uncharacterized LOC128211426
LOC128213128	M17L2	0.00274329	157.074	-3.26027	-1.92793	mpv17-like protein 2
LOC128223466	POL4	0.00274675	7.14099	-3.25989	-2.55561	uncharacterized protein K02A2.6-like
LOC128231284	TRM1L	0.00274825	315.45	-3.25969	-1.1217	TRMT1-like protein
LOC128228768	NA	0.00275071	340.071	-3.25939	-3.46218	uncharacterized LOC128228768
LOC128235223	KIRR1	0.00275399	114.865	-3.259	-1.70526	uncharacterized LOC128235223
LOC128232707	BUD23	0.00276983	1373.59	-3.25719	-0.652357	probable 18S rRNA (guanine-N(7))-methyltransferase
LOC128244569	NA	0.00276983	11.7264	-3.25719	-2.40568	uncharacterized LOC128244569
LOC128226214	ZN112	0.00277091	8.48355	-3.25705	-2.33323	zinc finger protein 808-like
LOC128210993	NA	0.00277142	170.942	-3.25698	-2.54305	uncharacterized LOC128210993
LOC128232073	TM101	0.00277362	371.511	-3.25673	-1.3207	uncharacterized LOC128232073
LOC128228848	SMBP2	0.00277855	1259.75	-3.2562	-0.438346	DNA-binding protein SMUBP-2-like
LOC128208970	NA	0.00277935	41.9495	-3.2561	-1.09846	uncharacterized LOC128208970
LOC128224699	ZDH24	0.00278037	920.472	-3.25597	-0.703102	probable palmitoyltransferase ZDHHC24
LOC128228866	NGLY1	0.00278181	2017.15	-3.2558	-0.516959	peptide-N(4)-(N-acetyl-beta-glucosaminyl)asparagine amidase-like
LOC128213799	NA	0.00278369	79.0822	-3.25554	-2.78336	uncharacterized LOC128213799
LOC128213353	BT3L4	0.00278369	67273.6	-3.25554	-0.744633	transcription factor BTF3 homolog 4-like
LOC128244342	HMCT	0.0027854	3.20335	-3.25534	-4.17646	adipocyte enhancer-binding protein 1-like
LOC128213659	CERK1	0.00278634	877.719	-3.25522	-0.974331	ceramide kinase-like
LOC128206437	NMD3	0.00279796	382.496	-3.25394	-1.04461	60S ribosomal export protein NMD3-like
LOC128239467	STML1	0.00279944	528.044	-3.25377	-1.09221	stomatin-like protein 1
LOC128233881	NA	0.00281575	117.038	-3.25203	-2.14268	uncharacterized LOC128233881
LOC128241347	NA	0.00281655	45.9013	-3.25192	-3.50166	neurogenic locus notch homolog protein 4-like
LOC128225235	SLIT2	0.00281866	20.3417	-3.25166	-2.09375	uncharacterized LOC128225235
LOC128243557	CENPL	0.00282636	426.297	-3.25075	-1.13295	centromere protein L-like
LOC128216551	NA	0.00282882	38.5924	-3.25045	-1.46605	uncharacterized LOC128216551
LOC128203774	EXOSX	0.00283407	607.496	-3.24983	-1.13594	exosome component 10-like
LOC128203751	MR30	0.00283781	2.47802	-3.24941	-4.20434	uncharacterized LOC128203751
LOC128230611	PIWL1	0.00283937	8298.48	-3.24921	-0.605614	piwi-like protein 1
LOC128232767	CHCH2	0.00286548	3357.95	-3.24644	-1.02986	coiled-coil-helix-coiled-coil-helix domain-containing protein 2-like
LOC128214946	NA	0.0028936	6.48348	-3.24356	-1.80652	uncharacterized LOC128214946
LOC128212475	FANCI	0.00289379	2168.37	-3.24352	-1.69221	Fanconi anemia group I protein-like
LOC128226820	S27A6	0.00290292	377.369	-3.24248	-1.39275	long-chain fatty acid transport protein 6-like
LOC128231601	CHTOP	0.00290292	2993.48	-3.2425	-0.436431	chromatin target of PRMT1 protein-like
LOC128237123	NA	0.00290292	7395.35	-3.2425	-1.60287	uncharacterized LOC128237123
LOC128223280	IFIH1	0.00290292	483.627	-3.24255	-0.903277	interferon-induced helicase C domain-containing protein 1-like
LOC128244966	CP17A	0.00290666	10.261	-3.24209	-2.97858	steroid 17-alpha-hydroxylase/17%2C20 lyase-like
LOC128204247	NA	0.00291003	3.64668	-3.24174	-3.92789	uncharacterized LOC128204247
LOC128232308	ZCC17	0.00291816	326.33	-3.24087	-1.17145	zinc finger CCHC domain-containing protein 17-like
LOC128205676	ACSM3	0.00291971	649.686	-3.24069	-0.868563	acyl-coenzyme A synthetase ACSM3%2C mitochondrial-like
LOC128234605	ROBO2	0.00291971	807.273	-3.24066	-1.39123	roundabout homolog 2-like
LOC128215436	GLCM2	0.00291971	21.549	-3.24065	-2.2446	putative glucosylceramidase 2
LOC128218714	DNAL4	0.00292437	453.128	-3.24017	-0.841797	dynein axonemal light chain 4-like
LOC128220785	EF1A	0.00292808	360.971	-3.23978	-1.36818	elongation factor 1-alpha-like
LOC128225299	NA	0.00292849	3.01543	-3.23967	-2.81803	small nucleolar RNA SNORD16
LOC128228427	NA	0.00292849	254.647	-3.23966	-2.49628	uncharacterized LOC128228427
LOC128215446	ASM3B	0.00292849	373.002	-3.23966	-1.89846	acid sphingomyelinase-like phosphodiesterase 3b
LOC128208851	FRITZ	0.00293359	645.074	-3.23911	-0.623176	WD repeat-containing and planar cell polarity effector protein fritz homolog
LOC128243494	TGM1	0.0029354	1387.56	-3.23891	-0.745244	protein-glutamine gamma-glutamyltransferase K-like
LOC128210513	NA	0.00294786	21.6287	-3.23763	-3.93312	uncharacterized LOC128210513
LOC128205504	NA	0.00295496	98.684	-3.2369	-2.82768	uncharacterized LOC128205504
LOC128229966	PGPLE	0.00295513	356.521	-3.23685	-2.81297	uncharacterized LOC128229966
LOC128245554	NA	0.00295513	41.1861	-3.23684	-3.80397	uncharacterized LOC128245554
LOC128205642	PTPRS	0.00295673	52.6554	-3.23666	-3.34103	tyrosine-protein phosphatase Lar-like
LOC128211419	TNKS1	0.00296239	5285.15	-3.23604	-0.498337	poly [ADP-ribose] polymerase tankyrase-1-like
LOC128228350	SANT	0.00296347	1.93717	-3.23587	-3.78054	uncharacterized LOC128228350
LOC128206245	NA	0.00296347	72.1077	-3.23588	-1.69104	uncharacterized LOC128206245
LOC128232785	NCBP3	0.0029647	2665.85	-3.23566	-0.479867	nuclear cap-binding protein subunit 3-like
LOC128231498	PHRF1	0.00298474	4005.81	-3.23359	-0.656105	microtubule-associated protein futsch-like
LOC128208402	BMR1B	0.00299699	3025.04	-3.23238	-0.636564	bone morphogenetic protein receptor type-1B-like
LOC128219779	NA	0.00300448	122.224	-3.23162	-2.36218	uncharacterized LOC128219779
LOC128209100	PIGF	0.00300509	585.723	-3.23154	-0.790474	phosphatidylinositol-glycan biosynthesis class F protein-like
LOC128242775	ATG12	0.00300973	768.424	-3.23105	-0.771381	ubiquitin-like protein ATG12
LOC128212227	NA	0.00301116	187.866	-3.23089	-0.883635	zinc finger protein 569-like
LOC128219921	NJMU	0.00301335	495.651	-3.23066	-0.58615	protein Njmu-R1-like
LOC128214065	DPH2	0.00301651	390.778	-3.23029	-1.05444	2-(3-amino-3-carboxypropyl)histidine synthase subunit 2-like
LOC128235436	NA	0.00301943	3.01971	-3.22996	-3.07336	uncharacterized LOC128235436
LOC128224450	NA	0.00302355	7.90946	-3.22953	-3.10496	uncharacterized LOC128224450
LOC128232365	NA	0.00302515	27.6078	-3.22935	-3.51762	uncharacterized LOC128232365
LOC128208283	CFA61	0.00302703	331.435	-3.22913	-1.72762	cilia- and flagella-associated protein 61-like
LOC128207892	NA	0.00302703	221.608	-3.22915	-3.31913	uncharacterized LOC128207892
LOC128229358	NA	0.00304338	4.49724	-3.22745	-3.04962	uncharacterized LOC128229358
LOC128237453	TBA1A	0.00304751	10.1612	-3.22704	-2.63488	tubulin alpha-1A chain-like
LOC128241719	NA	0.00304761	56.1152	-3.22698	-2.01924	uncharacterized LOC128241719
LOC128223651	NA	0.00304761	326.812	-3.227	-1.31134	uncharacterized LOC128223651
LOC128217191	LRIG3	0.00305544	1548.06	-3.22615	-0.713412	leucine-rich repeats and immunoglobulin-like domains protein 2
LOC128233803	RM45	0.00306024	1249.81	-3.22566	-0.681482	39S ribosomal protein L45%2C mitochondrial-like
LOC128214578	WDR18	0.00306635	715.023	-3.22504	-0.742308	WD repeat-containing protein 18-like
LOC128242867	NA	0.00306675	1.63886	-3.22498	-3.95234	uncharacterized LOC128242867
LOC128210733	SAFB1	0.00307271	10316.6	-3.22435	-1.02058	scaffold attachment factor B1-like
LOC128225559	MRP1	0.00308945	16.4089	-3.22269	-4.23955	multidrug resistance-associated protein 1-like
LOC128239830	MINY4	0.00310109	185.162	-3.22153	-0.86017	probable ubiquitin carboxyl-terminal hydrolase MINDY-4
LOC128230235	ZSWM7	0.00310172	935.301	-3.22145	-0.918989	zinc finger SWIM domain-containing protein 7-like
LOC128230409	NA	0.00312412	299.74	-3.21913	-2.46744	glycerate dehydrogenase-like
LOC128226492	NA	0.00313013	685.114	-3.21851	-1.74681	uncharacterized LOC128226492
LOC128242109	P52K	0.00313449	3.75112	-3.21806	-3.66295	52 kDa repressor of the inhibitor of the protein kinase-like
LOC128220172	HS12A	0.00313449	5.99581	-3.21804	-4.4712	heat shock 70 kDa protein 12A-like
LOC128222774	PGRP1	0.0031353	2.0158	-3.21794	-3.4577	peptidoglycan recognition protein 1-like
LOC128238253	ECT2L	0.00313772	479.909	-3.21768	-2.09748	epithelial cell-transforming sequence 2 oncogene-like
LOC128204270	HMGCL	0.00314511	481.673	-3.21695	-2.23884	hydroxymethylglutaryl-CoA lyase%2C mitochondrial-like
LOC128215357	ORC1	0.00315306	1452.76	-3.21614	-0.718749	uncharacterized LOC128215357
LOC128213405	NA	0.00315638	38.9836	-3.21581	-4.46981	uncharacterized LOC128213405
LOC128220020	NA	0.00315851	12.0087	-3.21557	-3.61642	uncharacterized LOC128220020
LOC128244508	G2E3	0.00316381	54.6803	-3.21502	-3.59668	uncharacterized LOC128244508
LOC128214835	LIGO1	0.00316639	10.0886	-3.21476	-2.5177	toll-like receptor 6
LOC128230930	NA	0.0031677	36.1526	-3.21462	-3.1192	uncharacterized LOC128230930
LOC128227803	SC6A1	0.0031707	1489.46	-3.2143	-2.30478	sodium- and chloride-dependent GABA transporter 1-like
LOC128224103	KY	0.00317093	3.85775	-3.21426	-2.75004	kyphoscoliosis peptidase-like
LOC128232484	ZCC17	0.0031798	5.3444	-3.21343	-1.85766	zinc finger CCHC domain-containing protein 17-like
LOC128230258	EDEM2	0.00318314	488.677	-3.21308	-0.670487	ER degradation-enhancing alpha-mannosidase-like protein 2
LOC128229298	ETFD	0.00318775	1855.67	-3.2126	-0.700633	electron transfer flavoprotein-ubiquinone oxidoreductase%2C mitochondrial-like
LOC128216638	NA	0.00318805	1.94723	-3.21255	-3.81106	uncharacterized LOC128216638
LOC128217460	NA	0.00319445	122.371	-3.21195	-4.34002	uncharacterized LOC128217460
LOC128228108	XPP3	0.00320537	715.011	-3.2109	-0.751222	xaa-Pro aminopeptidase 3-like
LOC128228415	AMO	0.00321981	123.691	-3.20951	-1.64985	putative amine oxidase [copper-containing]
LOC128242842	NA	0.00321981	27.7455	-3.20952	-2.06605	uncharacterized LOC128242842
LOC128210790	NA	0.00324309	49.1778	-3.20728	-3.50968	uncharacterized LOC128210790
LOC128242310	IVD	0.00324665	1332.93	-3.20691	-0.667765	isovaleryl-CoA dehydrogenase%2C mitochondrial-like
LOC128234611	CE164	0.00326354	1349.94	-3.2053	-1.29619	centrosomal protein of 164 kDa-like
LOC128237317	ORC3	0.00326589	472.309	-3.20505	-1.53968	origin recognition complex subunit 3-like
LOC128245747	TF26	0.00326759	12.7134	-3.20485	-1.60202	uncharacterized protein K02A2.6-like
LOC128218073	NA	0.00327549	9.00164	-3.20409	-3.13618	uncharacterized LOC128218073
LOC128220522	LC7L3	0.00327621	1941.78	-3.204	-1.9819	luc7-like protein 3
LOC128230006	CND3L	0.00328024	1498.63	-3.20362	-1.17244	condensin-2 complex subunit D3-like
LOC128226796	NA	0.00328795	1.54596	-3.20286	-4.33116	uncharacterized LOC128226796
LOC128214534	NA	0.00329533	3.49234	-3.20212	-4.33664	uncharacterized LOC128214534
LOC128216718	CCD77	0.00330492	133.773	-3.20123	-1.43844	coiled-coil domain-containing protein 77-like
LOC128230437	NA	0.00332215	27.2273	-3.19969	-2.31247	uncharacterized LOC128230437
LOC128213211	DRPR	0.00332392	224.245	-3.19951	-2.27369	uncharacterized LOC128213211
LOC128244410	DNAT	0.00332749	2.5988	-3.19915	-3.5089	arylalkylamine N-acetyltransferase 1-like
LOC128213291	NA	0.00332889	1.44384	-3.19901	-3.79479	uncharacterized LOC128213291
LOC128224998	LRRD1	0.00332951	650.304	-3.19893	-0.557262	leucine-rich repeat protein lrrA-like
LOC128213376	SGTB	0.00332969	3328.59	-3.19889	-1.09516	small glutamine-rich tetratricopeptide repeat-containing protein beta-like
LOC128238313	AMRA1	0.00333662	1679.2	-3.19825	-0.401078	uncharacterized LOC128238313
LOC128214782	DUXA	0.00334686	78.9968	-3.19729	-4.19901	mucin-4-like
LOC128223475	NA	0.00335799	14.4544	-3.19631	-2.32692	uncharacterized LOC128223475
LOC128220537	SMC4	0.00336653	5510.26	-3.19549	-1.32527	structural maintenance of chromosomes protein 4-like
LOC128203657	HES4	0.00338495	4.48373	-3.19382	-5.86186	enhancer of split m5 protein-like
LOC128212420	EDRF1	0.0033883	242.184	-3.19351	-0.904314	erythroid differentiation-related factor 1-like
LOC128224605	CACP	0.00338856	1022.87	-3.19346	-0.613153	carnitine O-acetyltransferase-like
LOC128213101	NA	0.00338906	2.42266	-3.1934	-4.56429	uncharacterized LOC128213101
LOC128232064	NA	0.0033936	65.7224	-3.19294	-3.73823	uncharacterized LOC128232064
LOC128228561	TM218	0.00339404	39.3565	-3.19286	-1.00924	transmembrane protein 218-like
LOC128232692	TM177	0.00339781	239.851	-3.19251	-1.37123	uncharacterized LOC128232692
LOC128242522	NA	0.00340668	1.702	-3.19171	-4.46653	uncharacterized LOC128242522
LOC128234352	ZFP39	0.0034388	2983.98	-3.18872	-0.582152	zinc finger and BTB domain-containing protein 11-like
LOC128238509	APEX1	0.00346011	1984.87	-3.1868	-1.41693	DNA-(apurinic or apyrimidinic site) endonuclease-like
LOC128231331	NA	0.00346308	1.40913	-3.18652	-3.75136	uncharacterized LOC128231331
LOC128243758	E2F4	0.00347018	1312.51	-3.18591	-0.569622	transcription factor E2F5-like
LOC128206022	ZN706	0.00347113	1707.84	-3.18578	-0.903246	zinc finger protein 706-like
LOC128239402	CIP2A	0.00348192	2035.41	-3.18486	-1.45008	protein CIP2A homolog
LOC128230141	NA	0.00349282	91.2847	-3.18391	-2.55741	uncharacterized LOC128230141
LOC128246941	ACK1	0.003497	880.733	-3.18354	-0.760198	activated CDC42 kinase 1-like
LOC128213245	TDRD1	0.00350425	3090.33	-3.18289	-0.769122	uncharacterized LOC128213245
LOC128231308	PDX1	0.00351987	71.5551	-3.18151	-2.82888	pyridoxal 5'-phosphate synthase subunit PdxS-like
LOC128234768	NA	0.00351987	1147.25	-3.18152	-2.08649	uncharacterized LOC128234768
LOC128212296	LBN	0.00353045	172.164	-3.18053	-2.70423	trichohyalin-like
LOC128233890	NA	0.00353954	175.442	-3.17971	-1.02755	uncharacterized LOC128233890
LOC128245406	ZN862	0.003543	1.30996	-3.17938	-3.63304	zinc finger protein 862-like
LOC128224016	CUTA	0.00354311	673.334	-3.17935	-1.52234	protein CutA homolog
LOC128232000	GOSR1	0.00355577	1902.98	-3.17822	-0.718447	Golgi SNAP receptor complex member 1-like
LOC128218538	ACPH	0.00355594	3400.36	-3.17819	-0.338153	acylamino-acid-releasing enzyme-like
LOC128217621	XPOT	0.00356252	2217.61	-3.17763	-0.671006	exportin-T-like
LOC128211856	CCD15	0.00356875	185.946	-3.1771	-1.16204	coiled-coil domain-containing protein 15-like
LOC128208889	MA2A2	0.00357184	46.0784	-3.17682	-2.44168	alpha-mannosidase 2x-like
LOC128209781	NA	0.00357658	59.8275	-3.17641	-1.91321	uncharacterized LOC128209781
LOC128245433	OPSX	0.00359769	1.44036	-3.17461	-4.21967	visual pigment-like receptor peropsin
LOC128209738	NA	0.00360247	1936.11	-3.1742	-4.10463	uncharacterized LOC128209738
LOC128212464	SFXN5	0.00362186	1400.43	-3.17255	-0.891048	sideroflexin-5-like
LOC128213010	NA	0.00362666	10.3206	-3.17214	-2.03472	uncharacterized LOC128213010
LOC128235425	NA	0.0036318	1.68921	-3.17169	-4.45681	uncharacterized LOC128235425
LOC128214191	DHRS1	0.00363485	79.8761	-3.1714	-1.47855	dehydrogenase/reductase SDR family member 1-like
LOC128238487	NA	0.00364695	58.6572	-3.17041	-3.12955	uncharacterized LOC128238487
LOC128238814	PSB3	0.00366122	3442.74	-3.16918	-1.15301	proteasome subunit beta type-3-like
LOC128241741	CEP78	0.00366982	250.741	-3.16845	-1.6613	centrosomal protein of 78 kDa-like
LOC128243037	NA	0.0036884	21.2124	-3.16687	-1.85724	uncharacterized LOC128243037
LOC128227074	GHDC	0.00371351	728.132	-3.16482	-1.8884	GH3 domain-containing protein-like
LOC128205674	CCD73	0.00374221	5.6271	-3.16244	-3.34407	uncharacterized LOC128205674
LOC128239153	MPC1	0.00374304	1923.85	-3.16235	-0.626394	uncharacterized LOC128239153
LOC128210184	BTB6B	0.00375225	137.395	-3.16157	-4.47784	BTB/POZ domain-containing protein 6-B-like
LOC128225950	NA	0.00376316	46.3778	-3.16065	-3.45878	uncharacterized LOC128225950
LOC128234408	HMCN2	0.00377089	662.317	-3.16001	-1.60974	hemicentin-1-like
LOC128243820	NA	0.00377551	317.39	-3.15956	-2.95363	uncharacterized LOC128243820
LOC128209251	NA	0.0037757	26.4105	-3.1595	-1.56898	uncharacterized LOC128209251
LOC128216092	NA	0.0037757	7.6087	-3.1595	-3.38852	uncharacterized LOC128216092
LOC128238515	CDC37	0.00378139	2073.9	-3.15899	-0.933079	hsp90 co-chaperone Cdc37-like
LOC128217030	ZC3C1	0.00378428	322.898	-3.15874	-1.05487	zinc finger C3HC-type protein 1-like
LOC128228408	NA	0.00378548	160.384	-3.15863	-4.14612	uncharacterized LOC128228408
LOC128235267	NA	0.00378684	213.944	-3.1585	-3.63896	uncharacterized LOC128235267
LOC128207854	CATF	0.00379007	5421.26	-3.15823	-1.00441	uncharacterized LOC128207854
LOC128227021	HRC23	0.0037927	597.062	-3.158	-2.21442	uncharacterized LOC128227021
LOC128214457	NA	0.00379756	3.05599	-3.15757	-4.51563	uncharacterized LOC128214457
LOC128229249	FBXW2	0.00382308	1000.89	-3.15542	-0.677122	F-box/WD repeat-containing protein 2-like
LOC128231297	BRCA1	0.00382371	961.662	-3.15535	-1.31998	breast cancer type 1 susceptibility protein homolog
LOC128223572	HARB1	0.0038364	1.88136	-3.15433	-3.74026	putative nuclease HARBI1
LOC128234587	LNPB	0.00384007	1095.86	-3.154	-0.931636	endoplasmic reticulum junction formation protein lunapark-B-like
LOC128219305	HARB1	0.00384317	27.7404	-3.15368	-1.71023	putative nuclease HARBI1
LOC128213446	NA	0.00384529	57.4141	-3.15349	-2.47179	uncharacterized LOC128213446
LOC128230860	NA	0.00385582	3.22108	-3.15262	-5.38387	sulfotransferase 1B1-like
LOC128234421	TF2LX	0.00385769	1203.15	-3.15246	-0.64397	homeobox protein 5-like
LOC128207172	SPD1B	0.00387438	2.23183	-3.15115	-4.01737	speedy protein 1-B-like
LOC128225590	ACNT1	0.00388341	508.96	-3.15045	-1.05626	acyl-coenzyme A amino acid N-acyltransferase 1-like
LOC128231991	TCPZ	0.0038907	7273.05	-3.14984	-1.04188	T-complex protein 1 subunit zeta-like
LOC128223560	NA	0.0038907	1.49625	-3.14983	-4.28296	uncharacterized LOC128223560
LOC128243247	LAT2	0.0038996	397.387	-3.14907	-1.5341	large neutral amino acids transporter small subunit 2-like
LOC128211178	CP7A1	0.00391046	3992.16	-3.14814	-3.71354	cytochrome P450 7A1-like
LOC128244169	NA	0.003912	43.4933	-3.14798	-0.880275	uncharacterized LOC128244169
LOC128213700	NA	0.003912	4169.45	-3.14799	-0.68842	uncharacterized protein DDB_G0286299-like
LOC128207795	2A5D	0.00392027	14105.8	-3.14732	-0.607797	serine/threonine-protein phosphatase 2A 56 kDa regulatory subunit gamma isoform-like
LOC128232213	C1GLT	0.00392505	1193.87	-3.14694	-0.508829	glycoprotein-N-acetylgalactosamine 3-beta-galactosyltransferase 1-like
LOC128202739	EIF3L	0.00392996	7364.93	-3.14652	-0.61695	eukaryotic translation initiation factor 3 subunit L-like
LOC128217881	NA	0.0039321	118.466	-3.14634	-3.65025	uncharacterized LOC128217881
LOC128239032	IKBP1	0.00393623	29.6368	-3.14596	-1.97736	interleukin-1 receptor-associated kinase 1-binding protein 1-like
LOC128218562	NA	0.00393623	19.0575	-3.14598	-1.60743	uncharacterized LOC128218562
LOC128245963	RL1D1	0.00393911	2892.42	-3.14573	-0.782328	ribosomal L1 domain-containing protein 1-like
LOC128238351	NA	0.00395256	89.1533	-3.14468	-2.03235	uncharacterized LOC128238351
LOC128228515	NA	0.00395259	924.876	-3.14466	-0.927	uncharacterized LOC128228515
LOC128235830	NA	0.003954	1.30743	-3.14453	-4.08963	uncharacterized LOC128235830
LOC128228066	RTBS	0.00395967	278.894	-3.14409	-4.5043	uncharacterized LOC128228066
LOC128206889	NA	0.00396372	2.30425	-3.14374	-3.21538	uncharacterized LOC128206889
LOC128234790	RM37	0.00396579	1299.24	-3.14354	-0.561561	39S ribosomal protein L37%2C mitochondrial-like
LOC128228961	NA	0.00396787	10.4246	-3.14337	-2.2667	uncharacterized LOC128228961
LOC128231416	UTP18	0.00397927	1221.11	-3.14246	-0.743522	U3 small nucleolar RNA-associated protein 18 homolog
LOC128243267	NA	0.00398869	400.894	-3.14169	-4.25961	uncharacterized LOC128243267
LOC128209603	NA	0.00398869	4135.8	-3.14167	-0.941292	uncharacterized LOC128209603
LOC128242191	LPAKS	0.00399121	8.34711	-3.14146	-2.88155	linear primary-alkylsulfatase-like
LOC128244921	TRI33	0.00399932	217.796	-3.14084	-2.15517	E3 ubiquitin-protein ligase TRIM33-like
LOC128243754	TRPV6	0.00400251	8.38342	-3.14056	-2.65466	uncharacterized LOC128243754
LOC128231913	ROGDI	0.00400756	1872.71	-3.14012	-0.492252	protein rogdi-like
LOC128204279	ZN596	0.00401147	16.4527	-3.13982	-1.78996	DNA-binding protein Ikaros-like
LOC128242670	NA	0.00401767	96.9744	-3.13931	-2.17571	uncharacterized LOC128242670
LOC128213727	ARMD1	0.00402398	528.732	-3.13881	-2.66415	armadillo-like helical domain containing protein 1
LOC128212929	MFSD1	0.00403661	355.348	-3.13785	-1.19174	major facilitator superfamily domain-containing protein 1-like
LOC128214541	YR290	0.00404296	15.8313	-3.13736	-4.53934	uncharacterized LOC128214541
LOC128214175	VPS72	0.00404667	991.928	-3.13702	-0.446077	vacuolar protein sorting-associated protein 72 homolog
LOC128236405	JAGN1	0.00404803	886.804	-3.1369	-0.776972	protein jagunal homolog 1-like
LOC128214714	NA	0.0040572	1.44318	-3.13614	-3.33898	uncharacterized LOC128214714
LOC128243002	NA	0.00406486	28.7753	-3.13557	-3.60763	uncharacterized LOC128243002
LOC128216591	NA	0.00406524	7.97662	-3.13552	-3.08122	uncharacterized LOC128216591
LOC128234228	CUBN	0.00406826	127.19	-3.13525	-3.08632	hemicentin-1-like
LOC128240277	APLF	0.00407471	238.266	-3.13476	-1.13991	uncharacterized LOC128240277
LOC128243653	AIRIM	0.0040759	219.314	-3.13463	-1.344	uncharacterized LOC128243653
LOC128229728	NR1D2	0.00408387	370.007	-3.13401	-3.33759	nuclear receptor subfamily 1 group D member 2-like
LOC128212086	CP4V2	0.00408944	928.132	-3.13357	-0.729553	cytochrome P450 4V2-like
LOC128208090	LIN52	0.00409721	1284.09	-3.13296	-1.51615	protein lin-52 homolog
LOC128217526	SPT5	0.00410283	16.6814	-3.13249	-4.19694	mucin-2-like
LOC128245161	UBFD1	0.00410551	2008.42	-3.13225	-0.679978	ubiquitin domain-containing protein UBFD1-like
LOC128234099	KLHL9	0.00410744	115.135	-3.13209	-0.831469	uncharacterized LOC128234099
LOC128233567	MCTX1	0.00411351	1212.01	-3.13159	-4.14893	hemagglutinin/amebocyte aggregation factor-like
LOC128215543	BTBDJ	0.00413146	154.084	-3.13017	-2.15225	BTB/POZ domain-containing protein 19-like
LOC128207474	CLHC1	0.00413148	146.038	-3.13014	-1.04931	clathrin heavy chain linker domain-containing protein 1-like
LOC128245613	NA	0.00413338	25.2506	-3.12999	-3.68979	uncharacterized LOC128245613
LOC128217347	STRP1	0.00414297	3058.67	-3.12928	-0.573467	striatin-interacting protein 1-like
LOC128224414	EFNMT	0.004143	808.104	-3.12926	-0.455684	eEF1A lysine and N-terminal methyltransferase-like
LOC128226807	CTC1	0.00416037	350.846	-3.12779	-0.921925	uncharacterized LOC128226807
LOC128228163	UBIA1	0.00416799	266.035	-3.12723	-0.649125	ubiA prenyltransferase domain-containing protein 1-like
LOC128231483	TLCD2	0.0041725	1433.09	-3.12689	-0.436103	TLC domain-containing protein 2-like
LOC128230404	CALU	0.00418402	6699.65	-3.12606	-0.684887	calumenin-like
LOC128209190	EFC11	0.00419248	822.676	-3.12542	-0.866229	EF-hand calcium-binding domain-containing protein 11-like
LOC128218848	SL9A2	0.00419611	2.19745	-3.12512	-3.98676	Na(+)/H(+) exchanger protein 7-like
LOC128242706	AURKA	0.0042012	487.982	-3.12474	-1.87275	aurora kinase-like
LOC128213381	NA	0.00420332	16.8131	-3.12454	-2.15922	uncharacterized LOC128213381
LOC128207227	RPC6	0.00420557	981.811	-3.12436	-0.579971	DNA-directed RNA polymerase III subunit RPC6-like
LOC128215559	NA	0.00420758	9.21609	-3.12417	-2.2	uncharacterized LOC128215559
LOC128239981	NA	0.00421761	6.15248	-3.12345	-3.03648	uncharacterized LOC128239981
LOC128243988	YG31B	0.00424341	27.359	-3.12147	-3.22362	uncharacterized protein K02A2.6-like
LOC128206450	NMD3	0.00424584	381.01	-3.12125	-0.978029	60S ribosomal export protein NMD3-like
LOC128236897	DHGL	0.00425341	46.2277	-3.12061	-3.44863	glucose dehydrogenase [FAD%2C quinone]-like
LOC128236173	NA	0.00425903	10138.7	-3.12018	-0.919919	chromobox protein homolog 1-like
LOC128246744	GGT1	0.00426452	56.1481	-3.11975	-3.1966	glutathione hydrolase 1 proenzyme-like
LOC128210363	NA	0.00427344	3262.67	-3.11909	-0.508466	RUN and FYVE domain-containing protein 2-like
LOC128206265	PRDM5	0.00427781	93.71	-3.11872	-2.40872	zinc finger protein 594-like
LOC128246465	ECE	0.00428861	133.437	-3.1179	-1.07669	endothelin-converting enzyme homolog
LOC128214196	NA	0.00431968	32.679	-3.11566	-3.08173	uncharacterized LOC128214196
LOC128243266	NA	0.00432906	72.4694	-3.11497	-3.4208	uncharacterized LOC128243266
LOC128214166	MBRL	0.00433319	1793.8	-3.11467	-0.484939	membralin-like
LOC128246099	NA	0.00433514	1.62995	-3.11451	-4.3996	uncharacterized LOC128246099
LOC128218936	NA	0.00433851	87.0257	-3.11424	-3.73509	uncharacterized LOC128218936
LOC128216038	APMAP	0.00433904	258.522	-3.11415	-3.09913	adipocyte plasma membrane-associated protein-like
LOC128232067	NEUFC	0.00434643	528.007	-3.11363	-0.366038	neuferricin-like
LOC128203670	NA	0.00436093	42.8923	-3.11255	-1.73594	uncharacterized LOC128203670
LOC128231847	UBE2T	0.00436403	1006.74	-3.1123	-1.2367	ubiquitin-conjugating enzyme E2 T-like
LOC128208771	TKFC	0.00436576	1093.59	-3.11216	-1.06474	triokinase/FMN cyclase-like
LOC128241908	NA	0.00436657	83.8353	-3.11208	-1.83022	uncharacterized LOC128241908
LOC128220249	ST1C2	0.00437035	148.928	-3.1118	-4.00772	sulfotransferase 1C2-like
LOC128238791	NA	0.00437693	5.81675	-3.11133	-2.70442	uncharacterized LOC128238791
LOC128242412	M17L2	0.00439206	489.645	-3.11022	-0.441925	mpv17-like protein 2
LOC128235803	HARB1	0.00440166	24.8759	-3.10955	-3.23387	putative nuclease HARBI1
LOC128228263	ZMY15	0.00440279	94.6951	-3.10945	-1.15978	zinc finger MYND domain-containing protein 15-like
LOC128209089	ACYP1	0.00440836	278.783	-3.10906	-0.676309	acylphosphatase-1-like
Trnas-uga_31	NA	0.00441052	1.30607	-3.10889	-4.07818	NA
LOC128219206	NA	0.00441771	2.65668	-3.10836	-2.73817	uncharacterized LOC128219206
LOC128245010	NA	0.0044215	2.31945	-3.10808	-3.63607	uncharacterized LOC128245010
LOC128227412	EGH	0.00442178	459.304	-3.10804	-0.706653	beta-1%2C4-mannosyltransferase egh-like
LOC128226459	ATSL	0.00443258	2.87549	-3.10725	-2.99915	uncharacterized LOC128226459
LOC128216405	PLCX2	0.00443464	475.976	-3.10705	-2.38884	PI-PLC X domain-containing protein 2-like
LOC128222304	NA	0.00443464	389.519	-3.10704	-0.990876	uncharacterized LOC128222304
LOC128208502	NA	0.00443534	11.1758	-3.10697	-2.70724	uncharacterized LOC128208502
LOC128208584	CEL	0.00444053	1.72742	-3.10656	-3.16794	protein starmaker-like
LOC128207418	MRM2	0.00444805	46.0947	-3.10603	-1.54629	ribosomal RNA large subunit methyltransferase E-like
LOC128204453	MINP1	0.00445937	2.06614	-3.10521	-4.74635	multiple inositol polyphosphate phosphatase 1-like
LOC128245329	ALG3	0.00447413	663.882	-3.10417	-0.648397	dol-P-Man	Man(5)GlcNAc(2)-PP-Dol alpha-1%2C3-mannosyltransferase-like
LOC128223168	NA	0.0044801	13.7673	-3.10372	-2.45945	uncharacterized LOC128223168
LOC128204053	NA	0.00449254	2.84869	-3.10288	-3.55248	uncharacterized LOC128204053
LOC128235611	NA	0.00449422	28.7997	-3.10272	-1.79426	uncharacterized LOC128235611
LOC128222626	CTIF	0.00449691	1003.26	-3.10251	-0.44629	CBP80/20-dependent translation initiation factor-like
LOC128227106	COG1	0.00450284	1359.97	-3.10209	-0.602929	conserved oligomeric Golgi complex subunit 1-like
LOC128230551	NA	0.00451004	4.03054	-3.10157	-2.94592	uncharacterized LOC128230551
LOC128217584	ANKF1	0.00452578	781.128	-3.10047	-1.42145	ankyrin repeat and fibronectin type-III domain-containing protein 1-like
LOC128225206	NA	0.00452724	19.6651	-3.10035	-1.82635	uncharacterized LOC128225206
LOC128243041	CORIN	0.00452957	317.689	-3.10012	-2.67933	atrial natriuretic peptide-converting enzyme-like
LOC128207748	OCTL	0.00452957	3346.66	-3.10014	-0.997319	organic cation transporter protein-like
LOC128234845	SEM1	0.00453087	1615.6	-3.09999	-1.27602	26S proteasome complex subunit SEM1-like
LOC128226840	PTGR2	0.00453484	315.67	-3.09971	-1.00499	prostaglandin reductase 2-like
LOC128226422	MLRP1	0.00453953	663.762	-3.09938	-3.93868	MAM and LDL-receptor class A domain-containing protein 1-like
LOC128240265	NA	0.00454715	32.8529	-3.09875	-2.57991	uncharacterized LOC128240265
LOC128238066	POL4	0.00454715	3.20227	-3.09876	-3.1686	uncharacterized LOC128238066
LOC128225895	ANM9	0.00454907	1122.71	-3.09857	-0.724886	protein arginine N-methyltransferase 9-like
LOC128226070	GLRA2	0.00455824	1.29772	-3.09795	-4.07028	glycine receptor subunit alpha-2-like
LOC128211886	MYO15	0.00457	53.7335	-3.09717	-1.29089	unconventional myosin-XV-like
LOC128204104	NA	0.0045738	1.16145	-3.09688	-3.91082	uncharacterized LOC128204104
LOC128207974	2024-03-01	0.0045738	1272.76	-3.09687	-0.972748	mitochondrial amidoxime-reducing component 1-like
LOC128244694	PEAMT	0.00458264	771.011	-3.09621	-0.945983	uncharacterized LOC128244694
LOC128238250	R213A	0.00458708	228.436	-3.09587	-4.43494	E3 ubiquitin-protein ligase RNF213-like
LOC128228555	RPGF4	0.00459028	828.039	-3.09564	-1.26748	rap guanine nucleotide exchange factor 4-like
LOC128217612	S35E3	0.00459223	979.332	-3.0955	-0.515963	solute carrier family 35 member E3-like
LOC128224579	LACT2	0.00459315	127.108	-3.09541	-3.30991	beta-lactamase domain-containing protein 2-like
LOC128220584	NA	0.00459412	70.047	-3.09533	-2.80513	uncharacterized LOC128220584
LOC128204740	NA	0.00460256	1.49723	-3.09468	-4.28344	uncharacterized LOC128204740
LOC128220028	MIPEP	0.00460256	1475.15	-3.09467	-0.768882	mitochondrial intermediate peptidase-like
LOC128218102	TF3C1	0.00460566	1594.88	-3.09442	-0.82793	general transcription factor 3C polypeptide 1-like
LOC128211150	TSN33	0.00461266	1.57271	-3.09392	-3.91388	tetraspanin-33-like
LOC128211811	NA	0.00461434	484.592	-3.09377	-1.52949	uncharacterized LOC128211811
LOC128236480	HSOP1	0.00461543	64.3849	-3.09368	-3.39775	uncharacterized LOC128236480
LOC128213521	MTREX	0.00462332	3375.32	-3.09308	-0.822814	exosome RNA helicase MTR4-like
LOC128234394	HDHD2	0.00462475	45.7211	-3.09294	-2.73219	haloacid dehalogenase-like hydrolase domain-containing protein 2
LOC128232039	NA	0.00463534	95.7178	-3.09217	-3.35757	atrial natriuretic peptide receptor 2-like
LOC128232581	RWDD4	0.00464571	1466.95	-3.09143	-0.728122	RWD domain-containing protein 4-like
LOC128228892	EPHX4	0.00466651	44.9078	-3.09004	-3.76064	epoxide hydrolase 4-like
LOC128235143	NA	0.00467163	28.5754	-3.08969	-1.5361	uncharacterized LOC128235143
LOC128244096	NA	0.00468559	179.533	-3.08868	-4.49027	uncharacterized LOC128244096
LOC128244650	RBFA	0.0046857	155.192	-3.08865	-0.852054	uncharacterized LOC128244650
LOC128221333	TMM94	0.00468898	119.344	-3.08842	-0.987922	transmembrane protein 94-like
LOC128238417	UTP20	0.00469449	1900.21	-3.08795	-0.69482	small subunit processome component 20 homolog
LOC128212426	KDM3B	0.00469449	4475.28	-3.08794	-1.07343	lysine-specific demethylase 3A-like
LOC128242993	MARH6	0.00470635	1819.43	-3.08712	-0.660917	E3 ubiquitin-protein ligase MARCHF6-like
LOC128207978	NA	0.0047103	1090.32	-3.08677	-1.10641	uncharacterized LOC128207978
LOC128227730	NA	0.0047212	1892.88	-3.08604	-0.648503	uncharacterized LOC128227730
LOC128215003	CSMD1	0.00473094	33.8952	-3.0854	-1.25484	complement component receptor 1-like protein
LOC128203675	NA	0.00473263	12.2599	-3.08525	-2.08732	uncharacterized LOC128203675
LOC128213478	VLDLR	0.0047345	35040.8	-3.08509	-0.958124	low-density lipoprotein receptor-related protein 8-like
LOC128213642	NA	0.00473778	120.55	-3.08484	-1.20266	uncharacterized LOC128213642
LOC128243205	B3GT5	0.00476626	2.79393	-3.08301	-5.17894	beta-1%2C3-galactosyltransferase 1-like
KQ08_mgp08	NA	0.00477025	46346.8	-3.08273	-0.963253	NA
LOC128243538	NA	0.00479212	5.68006	-3.08133	-2.10754	uncharacterized LOC128243538
LOC128236329	NA	0.00479655	4.78498	-3.08103	-1.78163	small nucleolar SNORD12/SNORD106
Trnae-cuc	NA	0.00480331	1.31901	-3.08058	-3.66809	transfer RNA glutamic acid (anticodon CUC)
Trnae-cuc	NA	0.00480331	1.31901	-3.08058	-3.66809	transfer RNA glutamic acid (anticodon CUC)
Trnae-cuc	NA	0.00480331	1.31901	-3.08058	-3.66809	transfer RNA glutamic acid (anticodon CUC)
Trnae-cuc	NA	0.00480331	1.31901	-3.08058	-3.66809	transfer RNA glutamic acid (anticodon CUC)
Trnae-cuc	NA	0.00480331	1.31901	-3.08058	-3.66809	transfer RNA glutamic acid (anticodon CUC)
Trnae-cuc	NA	0.00480331	1.31901	-3.08058	-3.66809	transfer RNA glutamic acid (anticodon CUC)
Trnae-cuc	NA	0.00480331	1.31901	-3.08058	-3.66809	transfer RNA glutamic acid (anticodon CUC)
Trnae-cuc	NA	0.00480331	1.31901	-3.08058	-3.66809	transfer RNA glutamic acid (anticodon CUC)
Trnae-cuc	NA	0.00480331	1.31901	-3.08058	-3.66809	transfer RNA glutamic acid (anticodon CUC)
Trnae-cuc	NA	0.00480331	1.31901	-3.08058	-3.66809	transfer RNA glutamic acid (anticodon CUC)
Trnae-cuc	NA	0.00480331	1.31901	-3.08058	-3.66809	transfer RNA glutamic acid (anticodon CUC)
Trnae-cuc	NA	0.00480331	1.31901	-3.08058	-3.66809	transfer RNA glutamic acid (anticodon CUC)
Trnae-cuc	NA	0.00480331	1.31901	-3.08058	-3.66809	transfer RNA glutamic acid (anticodon CUC)
Trnae-cuc	NA	0.00480331	1.31901	-3.08058	-3.66809	transfer RNA glutamic acid (anticodon CUC)
Trnae-cuc	NA	0.00480331	1.31901	-3.08058	-3.66809	transfer RNA glutamic acid (anticodon CUC)
Trnae-cuc	NA	0.00480331	1.31901	-3.08058	-3.66809	transfer RNA glutamic acid (anticodon CUC)
Trnae-cuc	NA	0.00480331	1.31901	-3.08058	-3.66809	transfer RNA glutamic acid (anticodon CUC)
Trnae-cuc	NA	0.00480331	1.31901	-3.08058	-3.66809	transfer RNA glutamic acid (anticodon CUC)
Trnae-cuc	NA	0.00480331	1.31901	-3.08058	-3.66809	transfer RNA glutamic acid (anticodon CUC)
Trnae-cuc	NA	0.00480331	1.31901	-3.08058	-3.66809	transfer RNA glutamic acid (anticodon CUC)
Trnae-cuc	NA	0.00480331	1.31901	-3.08058	-3.66809	transfer RNA glutamic acid (anticodon CUC)
Trnae-cuc	NA	0.00480331	1.31901	-3.08058	-3.66809	transfer RNA glutamic acid (anticodon CUC)
Trnae-cuc	NA	0.00480331	1.31901	-3.08058	-3.66809	transfer RNA glutamic acid (anticodon CUC)
Trnae-cuc	NA	0.00480331	1.31901	-3.08058	-3.66809	transfer RNA glutamic acid (anticodon CUC)
Trnae-cuc	NA	0.00480331	1.31901	-3.08058	-3.66809	transfer RNA glutamic acid (anticodon CUC)
Trnae-cuc	NA	0.00480331	1.31901	-3.08058	-3.66809	transfer RNA glutamic acid (anticodon CUC)
Trnae-cuc	NA	0.00480331	1.31901	-3.08058	-3.66809	transfer RNA glutamic acid (anticodon CUC)
Trnae-cuc	NA	0.00480331	1.31901	-3.08058	-3.66809	transfer RNA glutamic acid (anticodon CUC)
Trnae-cuc	NA	0.00480331	1.31901	-3.08058	-3.66809	transfer RNA glutamic acid (anticodon CUC)
Trnae-cuc	NA	0.00480331	1.31901	-3.08058	-3.66809	transfer RNA glutamic acid (anticodon CUC)
Trnae-cuc	NA	0.00480331	1.31901	-3.08058	-3.66809	transfer RNA glutamic acid (anticodon CUC)
Trnae-cuc	NA	0.00480331	1.31901	-3.08058	-3.66809	transfer RNA glutamic acid (anticodon CUC)
Trnae-cuc	NA	0.00480331	1.31901	-3.08058	-3.66809	transfer RNA glutamic acid (anticodon CUC)
Trnae-cuc	NA	0.00480331	1.31901	-3.08058	-3.66809	transfer RNA glutamic acid (anticodon CUC)
Trnae-cuc	NA	0.00480331	1.31901	-3.08058	-3.66809	transfer RNA glutamic acid (anticodon CUC)
Trnae-cuc	NA	0.00480331	1.31901	-3.08058	-3.66809	transfer RNA glutamic acid (anticodon CUC)
Trnae-cuc	NA	0.00480331	1.31901	-3.08058	-3.66809	transfer RNA glutamic acid (anticodon CUC)
Trnae-cuc	NA	0.00480331	1.31901	-3.08058	-3.66809	transfer RNA glutamic acid (anticodon CUC)
Trnae-cuc	NA	0.00480331	1.31901	-3.08058	-3.66809	transfer RNA glutamic acid (anticodon CUC)
Trnae-cuc	NA	0.00480331	1.31901	-3.08058	-3.66809	transfer RNA glutamic acid (anticodon CUC)
Trnae-cuc	NA	0.00480331	1.31901	-3.08058	-3.66809	transfer RNA glutamic acid (anticodon CUC)
Trnae-cuc	NA	0.00480331	1.31901	-3.08058	-3.66809	transfer RNA glutamic acid (anticodon CUC)
Trnae-cuc	NA	0.00480331	1.31901	-3.08058	-3.66809	transfer RNA glutamic acid (anticodon CUC)
Trnae-cuc	NA	0.00480331	1.31901	-3.08058	-3.66809	transfer RNA glutamic acid (anticodon CUC)
Trnae-cuc	NA	0.00480331	1.31901	-3.08058	-3.66809	transfer RNA glutamic acid (anticodon CUC)
Trnae-cuc	NA	0.00480331	1.31901	-3.08058	-3.66809	transfer RNA glutamic acid (anticodon CUC)
Trnae-cuc	NA	0.00480331	1.31901	-3.08058	-3.66809	transfer RNA glutamic acid (anticodon CUC)
Trnae-cuc	NA	0.00480331	1.31901	-3.08058	-3.66809	transfer RNA glutamic acid (anticodon CUC)
LOC128226284	STAR	0.00480968	1.50322	-3.08014	-3.85485	uncharacterized LOC128226284
LOC128218762	NA	0.00482006	23.7214	-3.07943	-2.64254	uncharacterized LOC128218762
LOC128218563	NA	0.00483009	2.98247	-3.07877	-2.96021	uncharacterized LOC128218563
LOC128223879	LCYD1	0.00483123	1523.87	-3.07867	-1.25993	uncharacterized LOC128223879
LOC128220167	NA	0.00485865	6.40658	-3.07692	-5.24317	uncharacterized LOC128220167
LOC128230841	ST1E1	0.00486252	93.0286	-3.07663	-4.25374	sulfotransferase 1B1-like
LOC128219887	CENPS	0.00486609	706.487	-3.07638	-1.32804	centromere protein S-like
LOC128209557	NA	0.00486609	17.3857	-3.07637	-1.96431	uncharacterized LOC128209557
LOC128242709	NA	0.00487906	6.45912	-3.0755	-2.13355	uncharacterized LOC128242709
LOC128243646	NA	0.00488786	6.75465	-3.07494	-2.45059	uncharacterized LOC128243646
LOC128230278	NA	0.00489136	3.36787	-3.07471	-3.80868	uncharacterized LOC128230278
LOC128215389	NA	0.00489294	2.23044	-3.07456	-3.59198	uncharacterized LOC128215389
LOC128237624	NA	0.00489554	6.35342	-3.07436	-3.23191	uncharacterized LOC128237624
LOC128226166	OVO	0.00490592	1.60072	-3.07368	-4.38097	transcription factor ovo-like homolog lin-48
LOC128236430	MPEG1	0.0049077	47.1783	-3.07353	-3.52047	macrophage-expressed gene 1 protein-like
LOC128209297	IF5	0.00493186	124.103	-3.07183	-3.36169	uncharacterized LOC128209297
LOC128246908	NA	0.00493578	26.3728	-3.07157	-1.82204	uncharacterized LOC128246908
LOC128229783	PESC	0.00494964	7658.03	-3.07068	-0.727462	pescadillo homolog
LOC128230421	TRM2A	0.00494968	207.527	-3.07066	-0.75726	tRNA (uracil-5-)-methyltransferase homolog A-like
LOC128209861	DRC8	0.00496576	11.4947	-3.06962	-1.66041	dynein regulatory complex protein 8-like
LOC128238652	ACAD8	0.00497452	500.496	-3.06907	-0.825541	isobutyryl-CoA dehydrogenase%2C mitochondrial-like
LOC128203725	NA	0.0049753	7.5202	-3.069	-2.86812	uncharacterized LOC128203725
LOC128211723	HARB1	0.00497628	216.372	-3.06892	-2.79482	putative nuclease HARBI1
LOC128230444	HIRA	0.00498404	346.732	-3.06843	-0.939389	protein HIRA-like
LOC128240007	NA	0.00500876	17.3309	-3.06681	-2.32714	uncharacterized LOC128240007
LOC128207502	SPTC2	0.00500904	1187.87	-3.06677	-1.10477	serine palmitoyltransferase 2-like
LOC128224499	NA	0.00501696	5.27594	-3.06623	-2.50277	uncharacterized LOC128224499
LOC128203004	NA	0.005034	180.108	-3.0651	-1.62524	uncharacterized LOC128203004
LOC128228974	CE120	0.00504238	1088.09	-3.06453	-0.643842	centrosomal protein of 120 kDa-like
LOC128219395	NA	0.00504766	31.9091	-3.06418	-3.02491	uncharacterized LOC128219395
LOC128226591	H1D	0.00506114	40445.5	-3.06333	-1.29808	histone H1.2-like
LOC128210290	NA	0.00506652	7.40536	-3.06297	-4.18523	uncharacterized LOC128210290
LOC128205466	CAND1	0.00507062	7104.3	-3.0627	-0.601284	cullin-associated NEDD8-dissociated protein 1-like
LOC128242343	LPAKS	0.00507266	12.418	-3.06256	-2.00652	linear primary-alkylsulfatase-like
LOC128244772	NCOA5	0.00507719	2583.47	-3.06224	-0.899025	nuclear receptor coactivator 5-like
LOC128203569	NA	0.00508784	252.576	-3.06159	-1.25436	uncharacterized LOC128203569
LOC128221900	SEM5B	0.00509061	17.4356	-3.06138	-3.45565	properdin-like
LOC128208643	NA	0.00509794	2.61656	-3.06091	-4.28975	octapeptide-repeat protein T2-like
LOC128218299	ACAD9	0.00514193	660.292	-3.05822	-1.35406	complex I assembly factor ACAD9%2C mitochondrial-like
LOC128208746	POL3	0.00515036	28.325	-3.05768	-4.4283	uncharacterized protein K02A2.6-like
LOC128235657	FP1	0.00516695	962.217	-3.05669	-4.62506	mucin-22-like
LOC128213019	CDC20	0.00518421	637.615	-3.05562	-1.26525	cell division cycle protein 20 homolog
LOC128223557	RTJK	0.00520732	3.00905	-3.05417	-3.05358	uncharacterized LOC128223557
LOC128221536	NA	0.00521765	222.461	-3.05353	-2.84964	uncharacterized LOC128221536
LOC128215052	NFH	0.00522006	135.622	-3.05337	-1.30558	uncharacterized histidine-rich protein DDB_G0274557-like
LOC128229858	PEX12	0.00523556	622.565	-3.05246	-0.549984	peroxisome assembly protein 12-like
LOC128242655	RS6	0.00524097	7.3325	-3.0521	-3.90116	tenascin-X-like
LOC128210738	HELQ	0.00524664	97.6645	-3.05175	-1.20504	helicase POLQ-like
LOC128230030	CANA	0.00525414	155.948	-3.05125	-1.32849	calpain-A-like
LOC128234065	TM145	0.00525903	77.7305	-3.05095	-1.45259	transmembrane protein 145-like
LOC128234749	PEX19	0.00526037	663.314	-3.05083	-1.41137	peroxisomal biogenesis factor 19-like
LOC128222107	HMCN1	0.00527955	39.1601	-3.04967	-3.21961	coadhesin-like
LOC128223293	NA	0.00529439	5.56372	-3.04878	-3.99414	uncharacterized LOC128223293
LOC128220215	SVEP1	0.00529928	58.6331	-3.04848	-3.16386	sushi%2C von Willebrand factor type A%2C EGF and pentraxin domain-containing protein 1-like
LOC128223036	OSTC	0.00530501	3697.74	-3.04811	-0.88729	oligosaccharyltransferase complex subunit ostc-like
LOC128246179	NA	0.00531844	3.81069	-3.04728	-3.34667	uncharacterized LOC128246179
LOC128209180	NA	0.00537306	227.33	-3.04409	-0.524653	uncharacterized LOC128209180
LOC128208030	NA	0.00537775	1.39156	-3.0438	-3.30449	uncharacterized LOC128208030
LOC128213929	TRI45	0.00538009	46.7444	-3.04362	-1.87168	uncharacterized LOC128213929
LOC128227582	NA	0.00538358	14645.7	-3.04341	-0.909786	protein kinase 4-like
LOC128224713	NA	0.00541111	5.56107	-3.04173	-3.89606	uncharacterized LOC128224713
LOC128208350	NA	0.00542743	165.34	-3.04076	-1.39387	uncharacterized LOC128208350
LOC128235109	NA	0.00542743	218.272	-3.04076	-2.60037	uncharacterized LOC128235109
Trnad-guc_2	NA	0.00543559	4.26023	-3.04028	-2.60234	NA
LOC128246647	NA	0.0054436	246.895	-3.03979	-1.48184	uncharacterized LOC128246647
LOC128228113	TBC19	0.00544374	72.0483	-3.03976	-1.57051	TBC1 domain family member 19-like
LOC128240966	CRAM	0.00544676	8.75451	-3.03957	-5.70058	mucin-16-like
LOC128223911	CA131	0.00546166	1290.15	-3.03865	-0.677573	uncharacterized protein C1orf131-like
LOC128214047	IPP	0.00546428	335.203	-3.03848	-0.865357	actin-binding protein IPP-like
LOC128230355	NA	0.00547603	298.758	-3.03779	-1.28158	uncharacterized LOC128230355
LOC128228368	NA	0.00548794	1.34165	-3.03709	-3.65611	uncharacterized LOC128228368
LOC128228795	ASM3B	0.00549095	588.714	-3.0369	-2.48614	acid sphingomyelinase-like phosphodiesterase 3b
LOC128226574	COCA1	0.00550544	4.47491	-3.03606	-3.45398	mucin-5AC-like
LOC128230191	MF2L2	0.00555248	3.52827	-3.03333	-5.51764	triple functional domain protein-like
LOC128227204	SEM1A	0.00557029	11142.3	-3.03234	-1.31601	semaphorin-1A-like
LOC128219861	NWD1	0.00557375	84.8812	-3.03211	-2.00876	uncharacterized LOC128219861
LOC128212443	RMD5A	0.00557792	1203.79	-3.03186	-0.380699	E3 ubiquitin-protein ligase RMND5A-like
LOC128242497	NA	0.0055844	7.01161	-3.03146	-2.33428	uncharacterized LOC128242497
LOC128208852	COQ8B	0.00558654	1609.64	-3.03132	-0.944847	atypical kinase COQ8B%2C mitochondrial-like
LOC128215565	SCUB3	0.00560318	260.918	-3.0304	-4.59781	uncharacterized LOC128215565
LOC128231440	CD9	0.00560721	10515.5	-3.03014	-0.731065	CD9 antigen-like
LOC128223387	NA	0.00560721	38.7939	-3.03014	-3.26823	uncharacterized LOC128223387
LOC128208998	DPOA2	0.0056228	1888.71	-3.02921	-1.21651	DNA polymerase alpha subunit B-like
LOC128231956	TRDMT	0.00562896	293.419	-3.02881	-0.8019	tRNA (cytosine(38)-C(5))-methyltransferase-like
LOC128227701	HS12A	0.00564838	155.111	-3.02767	-1.96749	heat shock 70 kDa protein 12A-like
LOC128209973	ANKE1	0.00565867	28.2783	-3.02708	-1.95417	ankyrin repeat and EF-hand domain-containing protein 1-like
LOC128235808	NA	0.00568292	37.6511	-3.02562	-4.41146	uncharacterized LOC128235808
LOC128222345	NA	0.00568293	2.01747	-3.02558	-3.39092	uncharacterized LOC128222345
LOC128222246	NA	0.00568293	7.19685	-3.02557	-3.33722	uncharacterized LOC128222246
LOC128234697	NA	0.00569559	104.077	-3.02485	-1.80399	uncharacterized LOC128234697
LOC128205409	PGBD4	0.00572296	10.5306	-3.02331	-2.86509	piggyBac transposable element-derived protein 4-like
LOC128244224	GHSR	0.00573068	1.18604	-3.02283	-3.93659	growth hormone secretagogue receptor type 1-like
LOC128242716	NA	0.00573465	26.7522	-3.02256	-2.62505	uncharacterized LOC128242716
LOC128213704	ASM3B	0.00573741	646.556	-3.02239	-0.80667	acid sphingomyelinase-like phosphodiesterase 3b
LOC128234826	UFC1	0.00574568	2176.79	-3.02193	-0.979328	ubiquitin-fold modifier-conjugating enzyme 1
LOC128216008	NA	0.00574706	1.41298	-3.02183	-4.20239	uncharacterized LOC128216008
LOC128211829	COX15	0.00575533	477.731	-3.02137	-0.833133	cytochrome c oxidase assembly protein COX15 homolog
LOC128243952	NA	0.00578049	1.17847	-3.02003	-3.4545	uncharacterized LOC128243952
LOC128230100	BTBD2	0.00578834	1937.95	-3.01957	-1.03014	BTB/POZ domain-containing protein 2-like
LOC128230560	NA	0.00578834	988.216	-3.01957	-1.47496	uncharacterized LOC128230560
LOC128207830	PCFT	0.00580642	2.4656	-3.01856	-2.6769	solute carrier family 46 member 3-like
LOC128208252	MEG11	0.00581284	174.779	-3.0182	-3.31813	uncharacterized LOC128208252
LOC128231587	OSB11	0.00582658	2750.89	-3.01741	-0.735788	oxysterol-binding protein-related protein 11-like
LOC128219606	NA	0.00584361	9.52772	-3.01648	-2.75579	uncharacterized LOC128219606
LOC128229078	GPN2	0.00584496	1186.78	-3.01637	-0.734884	GPN-loop GTPase 2-like
LOC128210232	NA	0.00584928	6.22521	-3.01612	-2.24478	protein HtrL-like
LOC128213469	CENPE	0.00585898	2437.77	-3.01559	-1.26251	centromere-associated protein E-like
LOC128222005	NA	0.00586624	2896.26	-3.01512	-0.853119	uncharacterized LOC128222005
LOC128246123	NA	0.00589771	2.65483	-3.01338	-2.46515	uncharacterized LOC128246123
LOC128205052	CHIP	0.00589787	539.583	-3.01328	-0.563947	E3 ubiquitin-protein ligase CHIP-like
LOC128245035	NA	0.00589787	3012.74	-3.0133	-0.754726	heat shock factor protein-like
LOC128208355	HARB1	0.00590126	43.7762	-3.01306	-3.37913	putative nuclease HARBI1
LOC128243134	PPIB	0.00590224	403.614	-3.01299	-1.07402	uncharacterized LOC128243134
LOC128220506	NA	0.00591189	768.611	-3.0124	-0.403301	uncharacterized LOC128220506
LOC128203309	ABCF3	0.0059187	1744.92	-3.01203	-1.00532	ATP-binding cassette sub-family F member 3-like
LOC128216861	NA	0.00591992	278.097	-3.01194	-1.62415	uncharacterized LOC128216861
LOC128219737	PATS1	0.00592394	87.5883	-3.01171	-0.894328	uncharacterized LOC128219737
LOC128211109	NA	0.00592541	63.0737	-3.01161	-2.0839	uncharacterized LOC128211109
LOC128228098	NA	0.00593595	2071.51	-3.01101	-0.916921	uncharacterized LOC128228098
LOC128245110	ANR50	0.00594046	188.2	-3.01075	-0.60739	ankyrin-1-like
LOC128225829	PPBT	0.0059472	35.5539	-3.01034	-3.19797	alkaline phosphatase-like
LOC128204178	DCA13	0.00596075	1734.43	-3.00951	-0.923921	DDB1- and CUL4-associated factor 13-like
LOC128215209	HAAF	0.00597057	2.58228	-3.00898	-5.06839	dermatopontin-like
LOC128220355	TM9S2	0.0059785	5861.73	-3.00851	-0.696958	transmembrane 9 superfamily member 2-like
LOC128231212	RALB	0.00598247	461.79	-3.00825	-3.51985	retinal-binding protein-like
LOC128202856	SCO2	0.00598464	1030.1	-3.00806	-0.862849	protein SCO1 homolog%2C mitochondrial-like
LOC128231413	CTK2	0.00598865	2233.05	-3.00783	-1.7329	carboxy-terminal kinesin 2-like
LOC128231521	NA	0.00599574	380.906	-3.00736	-1.6274	golgin subfamily A member 4-like
LOC128231350	KF22B	0.00600219	1677.11	-3.00701	-1.54855	kinesin-like protein KIF22-B
LOC128243346	CDK10	0.00602722	1177.99	-3.00563	-0.534951	cyclin-dependent kinase 10-like
LOC128207332	NA	0.00603513	6.64092	-3.00511	-3.25818	uncharacterized LOC128207332
LOC128227262	NA	0.00606944	35.385	-3.00322	-1.55115	uncharacterized LOC128227262
Trnar-ucg_47	NA	0.00607134	3.1787	-3.00311	-5.36703	NA
LOC128240491	HARB1	0.0060802	5.19552	-3.00264	-3.17077	putative nuclease HARBI1
LOC128229293	GALK2	0.00608053	1620.03	-3.00258	-0.668618	N-acetylgalactosamine kinase-like
LOC128214360	ELOV2	0.00608053	624.092	-3.00255	-1.03903	elongation of very long chain fatty acids protein 2-like
LOC128212432	SLOU	0.00608575	3.40563	-3.00225	-5.46723	homeobox protein slou-like
LOC128243508	ULA1	0.00608924	1674.34	-3.00205	-0.418067	NEDD8-activating enzyme E1 regulatory subunit-like
LOC128225698	NA	0.00610849	249.892	-3.00095	-2.08131	uncharacterized LOC128225698
LOC128224638	NA	0.00610896	812.553	-3.0009	-1.16666	uncharacterized LOC128224638
LOC128226909	NA	0.00611206	1199.7	-3.00072	-2.68811	uncharacterized LOC128226909
LOC128237838	YRD6	0.00612859	146.545	-2.99983	-2.868	uncharacterized protein K02A2.6-like
LOC128207831	ACM3	0.00613034	1.26676	-2.99969	-4.03994	muscarinic acetylcholine receptor M3-like
LOC128214392	EXD1	0.00613034	1.45611	-2.99968	-3.34933	uncharacterized LOC128214392
LOC128232279	FBX21	0.00614012	1375.22	-2.99912	-0.527802	F-box only protein 21-like
LOC128219082	NA	0.00614012	1399.59	-2.99914	-0.564272	uncharacterized LOC128219082
LOC128227865	IIGP5	0.0061485	8.86361	-2.99868	-2.45834	interferon-inducible GTPase 1-like
LOC128204619	PTPRC	0.00617957	7.76271	-2.99712	-3.67287	tyrosine-protein phosphatase non-receptor type 7-like
LOC128222988	NA	0.00619883	37.7016	-2.99608	-1.66846	uncharacterized LOC128222988
LOC128209232	MOK	0.00620741	37.9982	-2.99559	-1.23418	MAPK/MAK/MRK overlapping kinase-like
LOC128241385	NA	0.00620872	10.0495	-2.99548	-2.80772	uncharacterized LOC128241385
LOC128217816	P2012	0.0062259	552.821	-2.99454	-0.486308	N-fatty-acyl-amino acid synthase/hydrolase PM20D1.2-like
LOC128213627	BMI1	0.00622629	968.497	-2.9945	-1.19665	protein suppressor 2 of zeste-like
LOC128245449	INT11	0.00623441	1044.33	-2.99406	-0.545532	integrator complex subunit 11-like
LOC128217097	NA	0.00623681	124.911	-2.99392	-1.37232	uncharacterized LOC128217097
LOC128213348	NA	0.00624853	1168.4	-2.99325	-1.15459	uncharacterized LOC128213348
LOC128232597	ST1B1	0.00625412	427.255	-2.99295	-0.626125	sulfotransferase 1A1-like
LOC128236059	NA	0.00625765	5.24662	-2.99276	-3.74484	uncharacterized LOC128236059
LOC128228463	F16P1	0.00625897	7583.42	-2.99267	-0.909358	fructose-1%2C6-bisphosphatase 1-like
LOC128240311	NA	0.00628495	68.719	-2.99136	-2.93624	uncharacterized LOC128240311
LOC128208624	TSSK2	0.00628734	1.07886	-2.9912	-3.80845	testis-specific serine/threonine-protein kinase 2-like
LOC128232340	CAHZ	0.00628782	58.9291	-2.99113	-1.92222	uncharacterized LOC128232340
LOC128235388	NA	0.00631685	662.969	-2.98956	-1.08041	uncharacterized LOC128235388
LOC128232035	DAW1	0.00631961	102.076	-2.98938	-2.19439	dynein assembly factor with WDR repeat domains 1-like
LOC128220692	Y4171	0.00631961	9.34552	-2.98938	-2.07846	uncharacterized protein DDB_G0274171-like
LOC128228040	LR74A	0.00632535	54.611	-2.98908	-2.02007	leucine-rich repeat-containing protein 74B-like
LOC128218798	ACOT9	0.0063882	741.752	-2.98587	-0.684949	acyl-coenzyme A thioesterase 9%2C mitochondrial-like
LOC128229122	CNTLN	0.00640672	293.839	-2.98496	-0.693741	centlein-like
LOC128214264	NA	0.00641005	3.03691	-2.98478	-3.20415	uncharacterized LOC128214264
LOC128213795	RPTN	0.00641569	1.3354	-2.98449	-3.67234	histidine-rich protein PFHRP-II-like
LOC128242306	CENPT	0.00642702	555.116	-2.98388	-1.12345	uncharacterized LOC128242306
LOC128236932	CEL	0.00642906	2.3334	-2.98376	-4.9226	cholinesterase 2-like
LOC128237812	NA	0.00643062	1.09043	-2.98366	-3.82098	zinc finger protein Pegasus-like
LOC128209515	NA	0.00643062	256.017	-2.98364	-1.09418	uncharacterized LOC128209515
LOC128208225	CALM	0.00643198	16.8208	-2.98355	-1.78405	calmodulin-like
LOC128237807	NA	0.00646707	1.28231	-2.98182	-4.05553	keratin%2C type I cytoskeletal 9-like
LOC128212546	SQSTM	0.00646914	2629.18	-2.98164	-0.916757	uncharacterized LOC128212546
LOC128222537	NA	0.00646914	2.53973	-2.98163	-3.42771	uncharacterized LOC128222537
LOC128219759	PPM1L	0.00648335	1139.14	-2.98091	-0.685703	protein phosphatase 1L-like
LOC128213835	RGS3	0.00649461	17.0893	-2.98033	-2.91635	regulator of G-protein signaling 3-like
LOC128241913	NA	0.00650027	10.5168	-2.98004	-4.17155	uncharacterized LOC128241913
LOC128213609	TRPA1	0.00650089	27.5727	-2.97999	-1.87681	transient receptor potential cation channel subfamily A member 1-like
LOC128237717	YRD6	0.00651581	1.49708	-2.97924	-4.28314	uncharacterized LOC128237717
LOC128227577	SPN1	0.0065181	1582.96	-2.97911	-0.69999	uncharacterized LOC128227577
LOC128205390	NA	0.00655648	2.00075	-2.97719	-2.98942	uncharacterized LOC128205390
LOC128216935	NA	0.00657935	8.44082	-2.97606	-1.26441	uncharacterized LOC128216935
LOC128232034	SLX1	0.00658807	225.703	-2.9756	-1.15571	structure-specific endonuclease subunit slx1-like
LOC128222823	IDH3B	0.00665005	261	-2.97252	-0.476213	isocitrate dehydrogenase [NAD] subunit beta%2C mitochondrial-like
LOC128217234	LRGUK	0.00665213	67.4179	-2.9724	-1.10208	leucine-rich repeat and guanylate kinase domain-containing protein-like
LOC128226551	NA	0.00668551	2.73204	-2.97075	-3.60886	uncharacterized LOC128226551
LOC128208422	POL4	0.00668959	2.72379	-2.97054	-5.1425	protein NYNRIN-like
LOC128235003	CC191	0.00669101	596.982	-2.97043	-0.804055	coiled-coil domain-containing protein 191-like
LOC128211895	NA	0.00669358	8.56228	-2.97029	-2.5646	uncharacterized LOC128211895
LOC128212307	NA	0.00669931	36.3722	-2.96995	-2.54976	uncharacterized LOC128212307
LOC128205087	NA	0.00670117	10.3299	-2.96985	-2.64119	uncharacterized LOC128205087
LOC128237814	BHMT1	0.00672937	1.27073	-2.96846	-3.5971	betaine--homocysteine S-methyltransferase 1-like
LOC128230962	AGRL1	0.00677998	2.76697	-2.96604	-2.92129	uncharacterized LOC128230962
LOC128209452	NA	0.00684232	953.18	-2.96309	-0.929711	uncharacterized LOC128209452
LOC128209284	NA	0.00684791	1138.68	-2.96281	-2.53803	uncharacterized LOC128209284
LOC128209712	NA	0.0068521	1.39079	-2.9626	-3.74553	uncharacterized LOC128209712
LOC128232170	PLK1	0.00685934	2117.42	-2.96223	-1.60466	serine/threonine-protein kinase PLK1-like
LOC128206400	NA	0.00685934	14.7925	-2.96223	-1.68359	uncharacterized LOC128206400
LOC128213761	G2E3	0.00686086	118.341	-2.96213	-2.10934	uncharacterized LOC128213761
LOC128226471	NA	0.00687531	236.68	-2.96135	-1.31198	uncharacterized LOC128226471
LOC128240909	NA	0.00691829	134.502	-2.95934	-2.62857	uncharacterized LOC128240909
LOC128214222	ZNG1	0.00693632	194.216	-2.95851	-1.22463	zinc-regulated GTPase metalloprotein activator 1-like
LOC128231449	HIKES	0.00694646	348.594	-2.95802	-0.809422	protein Hikeshi-like
LOC128227000	CNBD2	0.00694958	4.35427	-2.95779	-2.44085	uncharacterized LOC128227000
LOC128211579	EVC	0.00697322	144.142	-2.95658	-0.715961	calponin homology domain-containing protein DDB_G0272472-like
LOC128210432	NA	0.00701659	5.32386	-2.95453	-2.64821	uncharacterized LOC128210432
LOC128216357	NA	0.00701798	11.5259	-2.95444	-2.44535	uncharacterized LOC128216357
LOC128207347	CRYL1	0.00704686	491.801	-2.95315	-0.577853	lambda-crystallin homolog
LOC128216488	TLR2	0.00705772	1.22173	-2.95261	-3.98537	prolactin-releasing peptide receptor-like
LOC128216327	CAV2	0.00707127	2.97933	-2.95195	-3.68274	caveolin-2-like
LOC128228775	URB2	0.00707954	459.014	-2.95154	-0.941944	unhealthy ribosome biogenesis protein 2 homolog
LOC128234094	TOB1A	0.00709446	3672.53	-2.95086	-0.504371	DNA topoisomerase 2-binding protein 1-A-like
LOC128228329	NDUAD	0.00710282	6518.12	-2.95048	-0.693269	NADH dehydrogenase [ubiquinone] 1 alpha subcomplex subunit 13-like
LOC128226421	MLRP1	0.00713718	2.71493	-2.9489	-2.48721	MAM and LDL-receptor class A domain-containing protein 1-like
LOC128237091	NA	0.00713718	8.18431	-2.94889	-2.10526	luc7-like protein 3
LOC128236392	NA	0.00713862	23.4166	-2.94878	-3.28693	uncharacterized LOC128236392
LOC128227674	NR2CA	0.00715144	154.789	-2.94818	-0.790106	nuclear receptor 2C2-associated protein-like
LOC128207701	NA	0.0071562	41.9972	-2.94789	-2.04702	uncharacterized LOC128207701
LOC128232462	TRM2A	0.00717804	149.483	-2.94689	-2.00716	tRNA (uracil-5-)-methyltransferase homolog A-like
LOC128211102	NA	0.00717965	9.86003	-2.94676	-2.32387	uncharacterized LOC128211102
LOC128210985	HASP	0.00718766	199.651	-2.94636	-1.55965	uncharacterized LOC128210985
LOC128207378	KCNK1	0.00719742	3.04047	-2.94588	-4.50666	potassium channel subfamily K member 1-like
LOC128212937	NA	0.00720513	15.1587	-2.9455	-2.03928	uncharacterized LOC128212937
LOC128243997	NA	0.00720736	17.9531	-2.94538	-2.52264	uncharacterized LOC128243997
LOC128232239	TR11B	0.007211	71.8879	-2.9452	-2.38857	tumor necrosis factor receptor superfamily member 16-like
LOC128212379	RN145	0.00722267	1233.81	-2.94465	-0.42695	RING finger protein 145-like
LOC128206758	MCM3Z	0.00722705	3875.96	-2.94444	-1.33267	zygotic DNA replication licensing factor mcm3-like
LOC128227991	DCP2	0.00723607	1763.73	-2.94399	-0.487287	m7GpppN-mRNA hydrolase-like
LOC128226713	C19L2	0.0072394	1493.02	-2.94382	-0.592515	CWF19-like protein 2
LOC128237574	NA	0.00728153	1.19599	-2.94196	-3.95902	uncharacterized LOC128237574
LOC128209721	EMARD	0.00729637	87.9664	-2.94123	-1.63181	endoplasmic reticulum membrane-associated RNA degradation protein-like
LOC128213249	SPHM	0.00732234	43.6791	-2.93999	-2.3203	N-sulphoglucosamine sulphohydrolase-like
LOC128219483	NA	0.00732516	111.486	-2.93985	-3.73514	uncharacterized LOC128219483
LOC128222543	NA	0.0073358	677.797	-2.93933	-3.55468	uncharacterized LOC128222543
LOC128221220	ASPX	0.00733728	30.9296	-2.93924	-3.02201	uncharacterized LOC128221220
LOC128227901	ANK3	0.00733728	118.995	-2.93922	-0.629091	ankyrin-3-like
LOC128227893	RS15	0.00736193	28569.5	-2.93804	-0.554158	uncharacterized LOC128227893
LOC128219497	NFH	0.00738343	365.776	-2.93702	-3.20714	mucin-2-like
LOC128233216	IFI44	0.00738415	481.287	-2.93697	-3.36663	interferon-induced protein 44-like
LOC128219957	ENASE	0.00740819	2591.7	-2.93587	-0.446705	uncharacterized LOC128219957
LOC128212915	DFPA	0.00741339	1254.25	-2.93561	-0.862218	diisopropyl-fluorophosphatase-like
LOC128207603	RS30	0.00744638	27835.6	-2.93418	-0.961745	FAU ubiquitin-like and ribosomal protein S30
LOC128234072	NA	0.00745546	194.69	-2.93373	-3.64306	uncharacterized LOC128234072
LOC128205015	DPF3	0.00746662	644.032	-2.9332	-1.04604	zinc finger protein DPF3-like
LOC128206881	LACB2	0.00749079	1150.49	-2.93216	-0.452605	endoribonuclease LACTB2-like
LOC128227603	FUCTC	0.00751065	536.189	-2.93128	-1.82141	alpha-(1%2C3)-fucosyltransferase C-like
LOC128219984	AAAS	0.00751586	506.113	-2.93104	-1.36633	aladin-like
LOC128223350	TXD11	0.00754522	106.818	-2.92972	-0.858089	thioredoxin domain-containing protein 11-like
LOC128242325	TONSL	0.00755771	791.473	-2.92916	-1.24286	tonsoku-like protein
LOC128243853	LRP1B	0.00756256	978.095	-2.92893	-1.21465	low-density lipoprotein receptor-like
LOC128207162	NA	0.00763429	114.276	-2.92567	-2.61285	uncharacterized LOC128207162
LOC128231514	NA	0.0076696	3804.07	-2.92407	-0.506808	uncharacterized LOC128231514
LOC128229869	GYS	0.00766997	788.844	-2.92404	-0.830935	glycogen [starch] synthase-like
LOC128230096	NA	0.00767453	24.3067	-2.92381	-1.56664	uncharacterized LOC128230096
LOC128234507	LNPB	0.00770146	53.3697	-2.92262	-1.34838	endoplasmic reticulum junction formation protein lunapark-B-like
LOC128244271	NA	0.00772671	3.60011	-2.92158	-5.54598	uncharacterized LOC128244271
LOC128232991	PRP1	0.00773623	92.2064	-2.92117	-1.42265	serine/threonine-protein phosphatase 1-like
LOC128220711	ANR39	0.00776424	166.867	-2.91998	-1.02817	ankyrin repeat domain-containing protein 39-like
LOC128234136	TM147	0.00777983	1667.3	-2.91926	-0.763898	transmembrane protein 147-like
LOC128238319	NA	0.00780285	47.9726	-2.91827	-1.48667	caldesmon-like
LOC128220732	SPR	0.00780725	4100.43	-2.91805	-1.53071	sex peptide receptor-like
LOC128217088	TRM5	0.00781407	346.236	-2.91773	-0.608557	tRNA (guanine(37)-N1)-methyltransferase-like
LOC128214605	NMD3A	0.00782489	194.927	-2.91727	-2.93086	glutamate receptor ionotropic%2C NMDA 3A-like
LOC128230216	NA	0.00782756	161.288	-2.91714	-1.72447	uncharacterized LOC128230216
LOC128215800	NA	0.00785019	10.1825	-2.9162	-2.65835	uncharacterized LOC128215800
LOC128208899	TYDP1	0.00786493	1117.83	-2.91559	-0.668788	tyrosyl-DNA phosphodiesterase 1-like
LOC128220205	IF4E2	0.00789444	2380.91	-2.91433	-0.566927	eukaryotic translation initiation factor 4E type 2-like
LOC128213058	ID2	0.00789757	13352.3	-2.91416	-1.04506	DNA-binding protein inhibitor ID-4-like
LOC128238662	AFG1L	0.0079075	153.895	-2.91372	-1.16542	AFG1-like ATPase
LOC128233363	G6PC2	0.00791292	211.931	-2.91343	-1.36157	glucose-6-phosphatase 3-like
LOC128216594	TAZ	0.00791697	223.196	-2.91325	-0.925233	tafazzin-like
LOC128208776	UBP54	0.00792501	119.966	-2.91289	-1.61942	uncharacterized LOC128208776
LOC128245101	SET1	0.00792814	13.356	-2.91274	-1.48031	histone-lysine N-methyltransferase set-1-like
LOC128213759	NA	0.00795949	45.4748	-2.91144	-2.26621	uncharacterized LOC128213759
LOC128210202	RBP2	0.00797446	197.151	-2.91083	-0.984601	E3 SUMO-protein ligase RanBP2-like
LOC128239089	NA	0.00798838	33.1096	-2.91024	-3.55834	uncharacterized LOC128239089
LOC128233875	VITRN	0.00803257	546.949	-2.9084	-4.03298	vitrin-like
LOC128204760	NA	0.00803646	4.83452	-2.90822	-2.8514	uncharacterized LOC128204760
LOC128203235	RM20	0.00804	594.142	-2.90804	-0.593453	39S ribosomal protein L20%2C mitochondrial-like
LOC128211016	NA	0.00805419	102.544	-2.9074	-3.42362	uncharacterized LOC128211016
LOC128207230	S2611	0.00810509	1030.27	-2.90528	-0.909216	sodium-independent sulfate anion transporter-like
LOC128221939	SMAD3	0.00814287	716.433	-2.90369	-0.898443	mothers against decapentaplegic homolog 3-like
Trnan-guu_61	NA	0.00815206	1.19539	-2.90324	-3.94711	NA
LOC128242489	TIM21	0.00818536	995.413	-2.90183	-0.662183	mitochondrial import inner membrane translocase subunit Tim21-like
LOC128228174	MO4L1	0.00818562	1659.6	-2.9018	-0.402135	mortality factor 4-like protein 1
LOC128228429	PG2IP	0.00819524	935.736	-2.9014	-0.701932	PGAP2-interacting protein-like
LOC128209925	MGME1	0.00821074	559.653	-2.90074	-0.583646	mitochondrial genome maintenance exonuclease 1-like
LOC128231590	NA	0.00822017	3.34855	-2.90036	-3.17174	uncharacterized LOC128231590
LOC128210270	NA	0.00824085	12.7311	-2.89955	-1.61091	uncharacterized LOC128210270
LOC128242500	TRI33	0.00824969	22.6628	-2.89917	-2.01938	transcription intermediary factor 1-alpha-like
LOC128219073	RFC4	0.00826559	1366	-2.89854	-1.28812	replication factor C subunit 4-like
LOC128236235	PA2G4	0.0082731	9592.9	-2.89821	-0.681792	proliferation-associated protein 2G4-like
LOC128231548	TM7S3	0.00828325	2150.95	-2.8978	-0.466827	transmembrane 7 superfamily member 3-like
LOC128228595	ASML	0.00828966	439.575	-2.89751	-1.13994	probable bifunctional dTTP/UTP pyrophosphatase/methyltransferase protein
LOC128211370	NA	0.00829558	222.264	-2.89724	-2.85681	uncharacterized LOC128211370
LOC128224587	RT18B	0.00830923	20.3394	-2.8967	-1.1733	28S ribosomal protein S18b%2C mitochondrial-like
LOC128234713	NA	0.00832203	8.11819	-2.89613	-3.65179	uncharacterized LOC128234713
LOC128234538	NA	0.00832299	1.53715	-2.89607	-3.40186	uncharacterized LOC128234538
LOC128224578	MLRP1	0.00834105	15.3922	-2.89534	-4.68621	uncharacterized LOC128224578
LOC128242014	NA	0.00834116	1221.34	-2.89531	-0.755932	dentin sialophosphoprotein-like
LOC128230356	NA	0.0083553	1.33493	-2.89469	-4.11493	uncharacterized LOC128230356
LOC128209527	THUM2	0.00836796	155.276	-2.89417	-0.740127	THUMP domain-containing protein 2-like
LOC128203594	MRC2	0.00837537	17.0144	-2.89384	-2.81257	macrophage mannose receptor 1-like
LOC128212253	TRC8	0.00839261	560.748	-2.89313	-0.413758	protein TRC8 homolog
LOC128207534	EMAL1	0.00839572	4553.2	-2.89297	-0.941195	echinoderm microtubule-associated protein-like 2
LOC128237175	C8AP2	0.00839832	1150.98	-2.89282	-0.634407	uncharacterized LOC128237175
LOC128226898	NA	0.00840014	6.57493	-2.89268	-2.28064	uncharacterized LOC128226898
LOC128239385	CHST1	0.00842627	2.38908	-2.89166	-2.89387	carbohydrate sulfotransferase 1-like
LOC128203194	NA	0.00842627	78.4291	-2.89162	-1.19743	uncharacterized LOC128203194
LOC128224098	PHP14	0.00842627	2046.91	-2.89162	-0.773823	14 kDa phosphohistidine phosphatase-like
LOC128225141	RL3	0.00843255	76321.6	-2.89134	-0.666273	60S ribosomal protein L3-like
LOC128244954	NA	0.00844968	48.0597	-2.89063	-1.80241	uncharacterized LOC128244954
LOC128246062	NA	0.00845164	5.43965	-2.89051	-2.7141	uncharacterized LOC128246062
LOC128218429	NA	0.00845164	89.0229	-2.89051	-2.80643	uncharacterized LOC128218429
LOC128210608	NA	0.00845421	2.33206	-2.89039	-4.48866	keratin-3%2C type I cytoskeletal 51 kDa-like
LOC128209562	NA	0.00845806	852.313	-2.89022	-1.13542	chromatin accessibility complex 16kD protein-like
LOC128227245	RL35	0.00848075	14971.4	-2.88936	-0.781715	60S ribosomal protein L35-like
LOC128238463	PAWR	0.00848283	336.07	-2.88919	-0.843745	PRKC apoptosis WT1 regulator protein-like
LOC128209787	CRNS1	0.00848283	14402.8	-2.8892	-2.27678	carnosine synthase 1-like
LOC128243225	CTU2A	0.00849634	650.778	-2.88862	-0.701129	cytoplasmic tRNA 2-thiolation protein 2-A-like
LOC128212816	RN170	0.00850098	547.449	-2.88842	-0.366353	E3 ubiquitin-protein ligase RNF170-like
LOC128209399	TAF6L	0.00850485	85.5757	-2.88826	-0.923878	uncharacterized LOC128209399
LOC128230049	ARK2C	0.0085195	152.25	-2.88767	-0.535443	E3 ubiquitin-protein ligase Arkadia-like
LOC128213320	GON4L	0.0085215	372.969	-2.88755	-0.942782	uncharacterized LOC128213320
LOC128220705	HARB1	0.00856857	2.11913	-2.88561	-2.72976	putative nuclease HARBI1
LOC128223191	CD033	0.00861334	7.28737	-2.88378	-6.18433	UPF0462 protein C4orf33 homolog
LOC128216802	MEST	0.00866915	269.01	-2.88166	-1.47074	mesoderm-specific transcript homolog protein-like
LOC128218766	NA	0.00867578	407.732	-2.88139	-3.3764	uncharacterized LOC128218766
LOC128212323	CASP7	0.00868272	643.186	-2.88112	-1.59082	caspase-3-like
LOC128245135	NA	0.00869636	27.3929	-2.88055	-1.63324	uncharacterized LOC128245135
LOC128211612	NA	0.00870235	1.92112	-2.88029	-3.31561	uncharacterized LOC128211612
LOC128221584	FUT2	0.0087057	1.06514	-2.88014	-3.79298	galactoside alpha-(1%2C2)-fucosyltransferase 2-like
LOC128211941	DPCD	0.00870856	133.35	-2.88002	-1.34448	protein DPCD-like
LOC128227863	NA	0.00871281	229.269	-2.87982	-1.25877	uncharacterized LOC128227863
LOC128235314	NA	0.00871281	4630.82	-2.87983	-2.23152	uncharacterized LOC128235314
LOC128230388	BLMH	0.0087205	809.339	-2.87952	-0.975055	bleomycin hydrolase-like
LOC128246561	NA	0.00872776	9.2963	-2.87918	-2.78946	uncharacterized LOC128246561
LOC128226668	NA	0.00874235	9061.55	-2.87857	-0.76203	uncharacterized LOC128226668
LOC128214014	NA	0.0087433	542.021	-2.8785	-1.16004	zinc finger protein 500-like
LOC128231394	TIF1A	0.00875437	4989.3	-2.87804	-0.695698	transcription intermediary factor 1-alpha-like
LOC128209879	NA	0.00875852	3.06447	-2.87784	-2.31744	uncharacterized LOC128209879
LOC128237066	H3	0.00876459	20.7343	-2.87758	-1.8101	histone H1-like
LOC128207244	GLMU	0.00877576	225.316	-2.87708	-2.12597	bifunctional protein GlmU-like
LOC128245577	LEKR1	0.00879518	13.3724	-2.87632	-1.57956	uncharacterized LOC128245577
LOC128217978	NUF2	0.0087976	703.481	-2.87621	-1.74018	kinetochore protein Nuf2-like
LOC128237300	SNX12	0.0087988	13733.9	-2.87614	-0.358147	sorting nexin-12-like
LOC128240780	LMAN1	0.00880419	971.514	-2.87592	-0.592283	protein ERGIC-53-like
LOC128205594	NA	0.008807	12.7184	-2.8758	-3.80989	uncharacterized LOC128205594
LOC128238359	BIEA	0.00882208	42.2898	-2.87521	-1.06846	biliverdin reductase A-like
LOC128208558	NA	0.0088245	1.55641	-2.8751	-3.90666	uncharacterized LOC128208558
LOC128230466	AOC1	0.0088318	2.17408	-2.87477	-3.13544	amiloride-sensitive amine oxidase [copper-containing]-like
LOC128242782	NA	0.00883903	1.66582	-2.87447	-4.43368	uncharacterized LOC128242782
LOC128231979	ALF	0.00886687	4759.1	-2.87341	-0.646883	fructose-bisphosphate aldolase-like
LOC128216732	BGH3	0.00887622	4983.88	-2.873	-2.26442	transforming growth factor-beta-induced protein ig-h3-like
LOC128231442	NA	0.0089489	46.1076	-2.87036	-2.16445	uncharacterized LOC128231442
Trnaq-cug_6	NA	0.00896494	1.17831	-2.86972	-3.92943	NA
LOC128204559	PAN1	0.0089673	2.89525	-2.86962	-2.67576	uncharacterized LOC128204559
LOC128207495	CFA36	0.00901654	275.876	-2.86777	-1.13984	cilia- and flagella-associated protein 36-like
LOC128245742	HORM1	0.00902174	109.435	-2.86756	-3.00447	uncharacterized LOC128245742
LOC128239399	NA	0.00902524	58.7369	-2.86742	-1.87881	sine oculis-binding protein homolog
LOC128245067	NA	0.00903039	444.961	-2.86721	-1.18704	calcium-binding protein P-like
LOC128218872	NUFP1	0.00907767	1398.71	-2.86544	-0.844885	myb-like protein D
LOC128231756	VPS53	0.00907941	386.55	-2.86536	-0.994165	vacuolar protein sorting-associated protein 53 homolog
LOC128208698	MLRP2	0.00908437	2.24555	-2.86516	-4.86601	MAM and LDL-receptor class A domain-containing protein 1-like
LOC128237608	NA	0.00908555	112.677	-2.8651	-4.54896	uncharacterized LOC128237608
LOC128232240	NA	0.00908557	95.5596	-2.86508	-3.48073	uncharacterized LOC128232240
LOC128240862	RS26	0.00911881	67339.5	-2.86385	-0.416692	40S ribosomal protein S26-like
LOC128223411	PRD12	0.00912943	4.31174	-2.86341	-3.24206	PR domain zinc finger protein 12-like
LOC128217667	DNAT	0.00914853	251.019	-2.8627	-1.90295	uncharacterized LOC128217667
LOC128245668	NA	0.00915152	1.99237	-2.86258	-4.26815	uncharacterized LOC128245668
LOC128235413	SELO1	0.00916079	2556.66	-2.86221	-0.430981	protein adenylyltransferase SelO%2C mitochondrial-like
LOC128237104	DDX18	0.00916289	2586.04	-2.86207	-0.859861	uncharacterized LOC128237104
LOC128213444	NA	0.00916325	21.1177	-2.86203	-2.48332	uncharacterized LOC128213444
LOC128222801	GPI8	0.00916389	2292.41	-2.86196	-1.00075	GPI-anchor transamidase-like
LOC128217511	PCFT	0.00918693	1.11733	-2.86098	-3.85107	proton-coupled folate transporter-like
LOC128223950	NA	0.00919428	46.3754	-2.86071	-2.46774	uncharacterized LOC128223950
LOC128233842	STT3B	0.00921408	1637.68	-2.85989	-1.47149	dolichyl-diphosphooligosaccharide--protein glycosyltransferase subunit STT3B-like
LOC128222459	NA	0.00921688	302.251	-2.85977	-2.23467	uncharacterized LOC128222459
LOC128204547	CAPSL	0.00922188	1.49723	-2.85957	-4.28283	calcyphosin-like protein
LOC128215007	NA	0.00922188	17.0377	-2.85955	-2.2246	uncharacterized LOC128215007
LOC128245381	NA	0.00923103	60.3685	-2.85921	-3.72962	uncharacterized LOC128245381
LOC128211451	K1958	0.00923395	2.29301	-2.85909	-4.07527	uncharacterized LOC128211451
LOC128229005	BLM	0.00924839	857.303	-2.85854	-1.00642	recQ-like DNA helicase BLM
LOC128230541	RNF34	0.00927386	1714.71	-2.85765	-0.705803	E3 ubiquitin-protein ligase RNF34-like
LOC128235879	ODAD4	0.00929795	25.5641	-2.8568	-1.65756	outer dynein arm-docking complex subunit 4-like
LOC128223981	BAG6	0.00930864	4042.71	-2.85639	-0.461508	large proline-rich protein BAG6-like
LOC128244250	CENPT	0.00933508	514.522	-2.85542	-1.92941	uncharacterized LOC128244250
LOC128231178	NA	0.00934384	30.1569	-2.8551	-3.34855	uncharacterized LOC128231178
LOC128217344	S41A1	0.00937211	459.348	-2.85409	-0.516497	solute carrier family 41 member 1-like
LOC128231728	NA	0.00938104	247.856	-2.85377	-1.51904	proteoglycan 4-like
LOC128235327	S43A3	0.00938427	26.8845	-2.85361	-2.43962	equilibrative nucleobase transporter 1-like
LOC128213895	TRI56	0.00938693	11.3516	-2.8535	-2.01179	E3 ubiquitin-protein ligase Midline-1-like
LOC128206608	NA	0.00939116	17.0194	-2.85331	-3.54692	uncharacterized LOC128206608
LOC128231752	NOC4B	0.00940644	838.583	-2.85277	-0.836918	nucleolar complex protein 4 homolog B-like
LOC128208395	MUC22	0.00941473	9.33146	-2.85244	-3.25962	TRIO and F-actin-binding protein-like
LOC128230480	NA	0.00943767	2.9995	-2.85158	-3.68818	uncharacterized LOC128230480
LOC128238340	NA	0.00946777	45.0868	-2.85048	-3.18053	uncharacterized LOC128238340
LOC128240373	ZN271	0.00948361	335.887	-2.84987	-0.765874	gastrula zinc finger protein XlCGF8.2DB-like
LOC128244673	NA	0.00948361	15.0689	-2.84989	-1.72467	uncharacterized LOC128244673
LOC128223459	NSH1	0.00948819	54.2403	-2.84969	-3.13912	inosine-uridine preferring nucleoside hydrolase-like
LOC128228452	PTPRM	0.00948849	322.342	-2.84964	-2.37123	receptor-type tyrosine-protein phosphatase T-like
LOC128214510	NA	0.00949787	357.813	-2.84928	-1.38601	uncharacterized LOC128214510
LOC128238450	TNPO3	0.00951769	2754.02	-2.84857	-0.399182	transportin-3-like
LOC128216850	GGT1	0.00953213	19.8526	-2.84806	-3.28255	glutathione hydrolase 1 proenzyme-like
LOC128237049	NA	0.00954571	21.8572	-2.84756	-1.82439	uncharacterized LOC128237049
LOC128216643	POL4	0.00956034	2.88521	-2.84701	-2.56522	uncharacterized protein K02A2.6-like
LOC128227617	RM24	0.00959373	1707.44	-2.84581	-0.885868	probable 39S ribosomal protein L24%2C mitochondrial
LOC128203172	NA	0.00959373	26.1709	-2.84582	-2.02392	beta%2Cbeta-carotene 15%2C15'-dioxygenase-like
LOC128228617	HCD2	0.00959408	277.857	-2.84577	-0.635854	3-hydroxyacyl-CoA dehydrogenase type-2-like
LOC128203629	NA	0.00960016	11.8025	-2.84555	-1.98892	uncharacterized LOC128203629
LOC128238366	PH4H	0.00960938	242.45	-2.84515	-2.24382	phenylalanine-4-hydroxylase-like
LOC128233057	NUDT8	0.00961579	191.275	-2.84491	-0.682274	uncharacterized LOC128233057
LOC128213840	CH074	0.0096184	13.9353	-2.8448	-1.69937	uncharacterized protein C8orf74-like
LOC128226531	SEL10	0.00962324	22.0397	-2.8446	-1.91816	uncharacterized LOC128226531
LOC128222955	NA	0.00964837	18.8837	-2.8437	-1.60664	uncharacterized LOC128222955
LOC128209990	NA	0.0096484	1454.65	-2.84367	-0.422356	uncharacterized LOC128209990
LOC128225682	SVEP1	0.00965713	2.20427	-2.84331	-3.14923	uncharacterized LOC128225682
LOC128208512	HARB1	0.00966921	185.331	-2.84287	-3.58834	putative nuclease HARBI1
LOC128223002	IF44L	0.00968556	871.227	-2.84231	-3.60055	interferon-induced protein 44-like
LOC128240121	NA	0.0097134	12.4332	-2.84128	-1.37615	uncharacterized LOC128240121
LOC128230460	NA	0.00971459	8.7011	-2.84121	-2.97898	uncharacterized LOC128230460
LOC128228303	RS3	0.00973639	47745.4	-2.84045	-0.835124	40S ribosomal protein S3
LOC128241354	NA	0.00975846	2.16506	-2.83969	-2.67632	uncharacterized LOC128241354
LOC128212533	SUV3	0.00976161	945.834	-2.83956	-0.509967	ATP-dependent RNA helicase SUV3 homolog%2C mitochondrial-like
LOC128227023	DMXL2	0.00977321	3548.68	-2.83913	-0.705047	dmX-like protein 2
LOC128230500	MFAP1	0.00977348	1096	-2.83909	-1.62639	microfibrillar-associated protein 1-like
LOC128232430	MCM9	0.00977348	510.234	-2.83908	-1.07156	DNA helicase MCM9-like
LOC128239378	NA	0.00977833	21.5554	-2.83888	-1.09558	uncharacterized LOC128239378
LOC128211073	NA	0.00978226	199.224	-2.8387	-1.29665	uncharacterized LOC128211073
LOC128207398	VPS39	0.00980026	1669.72	-2.83802	-1.35063	vam6/Vps39-like protein
LOC128232331	ZCHC8	0.0098328	1406.87	-2.83692	-0.629722	zinc finger CCHC domain-containing protein 8-like
LOC128231215	NA	0.00984469	12.651	-2.83651	-2.13915	uncharacterized LOC128231215
LOC128241440	NA	0.00986542	1.19506	-2.83577	-3.95744	uncharacterized LOC128241440
LOC128204392	NA	0.00986542	1.19392	-2.83581	-3.9565	uncharacterized LOC128204392
LOC128225095	ARL16	0.00987124	57.7648	-2.83555	-1.26317	ADP-ribosylation factor-like protein 16
LOC128210179	VPS51	0.00988334	2397.92	-2.83512	-0.461597	vacuolar protein sorting-associated protein 51 homolog
LOC128222901	LRIQ3	0.00988791	32.7149	-2.83495	-1.25455	uncharacterized LOC128222901
LOC128209931	CC167	0.00989194	215.75	-2.83479	-0.957974	uncharacterized LOC128209931
LOC128233063	PCFT	0.00990416	1.36827	-2.83438	-3.678	proton-coupled folate transporter-like
LOC128242840	TRI45	0.00991016	1302.62	-2.83416	-0.813294	tripartite motif-containing protein 45-like
LOC128244847	NA	0.0099132	162.849	-2.83404	-3.81706	uncharacterized LOC128244847
LOC128208768	NA	0.00991767	21.112	-2.83387	-1.53941	uncharacterized LOC128208768
LOC128232238	NA	0.00994278	5.2879	-2.83297	-3.36283	aquaporin-3-like
LOC128216049	RHES	0.00995076	1.21722	-2.83269	-3.98039	GTP-binding protein Rheb homolog 1-like
LOC128206105	CI114	0.00996762	1139.39	-2.83208	-0.594644	putative methyltransferase C9orf114
LOC128209650	RAB1A	0.00997553	31.3508	-2.8318	-1.53059	ras-related protein Rab-1A-like
LOC128238592	BL1S3	0.00998091	1510.82	-2.83161	-0.697781	biogenesis of lysosome-related organelles complex 1 subunit 3-like
LOC128221436	NA	0.0099811	18.3931	-2.83158	-1.73616	uncharacterized LOC128221436
LOC128231555	NA	0.0099811	239.3	-2.83156	-1.27179	uncharacterized LOC128231555
LOC128206789	NA	0.00998447	219.235	-2.8314	-1.50753	uncharacterized LOC128206789
LOC128202740	RIC8A	0.0100196	1460.06	-2.83023	-0.328722	synembryn-A-like
LOC128218173	GNL3	0.0100381	3707.96	-2.82962	-0.611288	guanine nucleotide-binding protein-like 3 homolog
LOC128232625	NEK8	0.0100557	49.5148	-2.82903	-1.13824	serine/threonine-protein kinase Nek9-like
LOC128246026	MPIP1	0.0100647	1.67078	-2.82872	-3.15223	M-phase inducer phosphatase 1-like
LOC128213462	NA	0.0100809	711.609	-2.82812	-0.741799	eyes absent homolog 1-like
LOC128227516	NA	0.0100912	64.4482	-2.82777	-1.22542	uncharacterized LOC128227516
LOC128230282	BRCC3	0.0101045	727.209	-2.8273	-0.594488	lys-63-specific deubiquitinase BRCC36-like
LOC128226681	NA	0.0101105	1.17447	-2.82706	-3.92544	uncharacterized LOC128226681
LOC128220521	NA	0.0101163	26.9272	-2.82683	-2.59188	uncharacterized LOC128220521
LOC128229283	GLD2A	0.0101317	869.906	-2.82629	-0.7198	poly(A) RNA polymerase gld-2 homolog A-like
LOC128203317	NA	0.0101317	424.511	-2.82628	-1.07659	uncharacterized LOC128203317
LOC128232167	NA	0.0101334	3.98133	-2.8262	-2.62346	uncharacterized LOC128232167
LOC128211617	HARB1	0.0101354	1.18122	-2.82611	-3.93247	putative nuclease HARBI1
LOC128210359	BTBDG	0.0101687	26.827	-2.82493	-2.1174	BTB/POZ domain-containing protein 16-like
LOC128227473	MACD2	0.0101903	1683.45	-2.82422	-0.298318	ADP-ribose glycohydrolase MACROD2-like
LOC128243307	NA	0.0101905	11.1604	-2.82419	-1.96356	uncharacterized LOC128243307
LOC128230010	PPAC	0.0101963	2440.68	-2.82399	-0.79678	low molecular weight phosphotyrosine protein phosphatase-like
LOC128229641	NSRP1	0.0101998	1827.29	-2.82385	-0.422262	nuclear speckle splicing regulatory protein 1-like
LOC128222950	NA	0.0102167	37.7736	-2.8233	-1.97082	uncharacterized LOC128222950
LOC128244254	CENPT	0.0102265	624.866	-2.82295	-1.95296	uncharacterized LOC128244254
LOC128246222	FAT4	0.0102712	61.6716	-2.82141	-2.6146	uncharacterized LOC128246222
LOC128224166	NA	0.0102823	6.32231	-2.82097	-3.21799	uncharacterized LOC128224166
LOC128215479	NA	0.0102894	1.81939	-2.82073	-3.27645	TRIO and F-actin-binding protein-like
LOC128241484	NA	0.0102903	5.25844	-2.82067	-2.94919	uncharacterized LOC128241484
LOC128243492	OSR2	0.0103284	183.099	-2.81935	-0.627393	zinc finger protein 93-like
LOC128209906	EME1	0.0103336	462.954	-2.81917	-1.23484	crossover junction endonuclease EME1-like
LOC128242866	D39U1	0.0103371	551.663	-2.81903	-1.02481	epimerase family protein SDR39U1-like
LOC128231187	NA	0.010339	63.0047	-2.81893	-4.57647	uncharacterized LOC128231187
LOC128240318	SDF2	0.0103805	2859.23	-2.81749	-1.10956	stromal cell-derived factor 2-like
LOC128229295	NA	0.0103949	31.2644	-2.81699	-2.38599	uncharacterized LOC128229295
LOC128238514	NU205	0.0104086	1008.42	-2.81654	-1.13804	nuclear pore complex protein Nup205-like
LOC128208304	XPO1	0.010411	11929.2	-2.81642	-0.724552	exportin-1-like
LOC128233790	NA	0.0104127	1.04969	-2.81633	-3.29079	uncharacterized LOC128233790
LOC128209741	NA	0.010439	148.207	-2.81542	-2.63227	uncharacterized LOC128209741
LOC128239849	IF44L	0.0104796	47.2581	-2.81413	-1.89193	interferon-induced protein 44-like
LOC128212515	NA	0.0105047	13.5452	-2.81331	-1.42086	uncharacterized LOC128212515
LOC128226252	GZF1	0.0105322	492.208	-2.81242	-1.16737	zinc finger protein 652-like
LOC128225253	ARL4A	0.0105356	117.05	-2.8123	-0.84378	ADP-ribosylation factor-like protein 4A
LOC128242924	VPS4	0.0105559	182.805	-2.81163	-1.67453	vacuolar protein sorting-associated protein 4-like
LOC128243038	MCLN3	0.010567	2.93277	-2.8112	-5.25154	mucolipin-3-like
LOC128214013	NDUV1	0.010567	2907.29	-2.81122	-0.67243	NADH dehydrogenase [ubiquinone] flavoprotein 1%2C mitochondrial-like
LOC128246266	A2478	0.0105679	1.03038	-2.81115	-3.73842	uncharacterized LOC128246266
LOC128212370	ACDSB	0.0106358	2482.75	-2.809	-0.475862	short/branched chain specific acyl-CoA dehydrogenase%2C mitochondrial-like
LOC128240244	SVEP1	0.0106466	38.2806	-2.80865	-1.90596	P-selectin-like
LOC128219710	ANK1	0.0106494	714.167	-2.80854	-0.595158	putative ankyrin repeat protein RF_0381
Trnah-gug_28	NA	0.0106577	1.06124	-2.80824	-3.78854	NA
LOC128206584	NA	0.0106846	23.5741	-2.80734	-2.1833	uncharacterized LOC128206584
LOC128230203	KCTD7	0.0106865	439.162	-2.80726	-0.50389	BTB/POZ domain-containing protein KCTD7-like
LOC128217590	NA	0.0106979	63.2834	-2.80676	-2.73394	uncharacterized LOC128217590
LOC128235807	NA	0.0106997	180.029	-2.80668	-4.48818	uncharacterized LOC128235807
LOC128222958	TR112	0.0107231	308.276	-2.80588	-2.56585	multifunctional methyltransferase subunit TRM112-like protein
LOC128209122	AIDA	0.0107235	190.132	-2.80585	-1.26697	axin interactor%2C dorsalization-associated protein-like
LOC128221643	ZN112	0.0107238	4.36335	-2.80581	-3.36387	zinc finger protein 98-like
LOC128228774	PAR16	0.0107323	5.59579	-2.80551	-1.43956	protein mono-ADP-ribosyltransferase PARP16-like
LOC128229042	NA	0.0107479	3.72463	-2.805	-2.52069	uncharacterized LOC128229042
LOC128214872	COA8	0.0107522	393.903	-2.80485	-0.535518	COA8 family protein CBG23705%2C mitochondrial-like
LOC128236594	PSD13	0.0107546	4763.63	-2.80475	-0.629778	26S proteasome non-ATPase regulatory subunit 13-like
LOC128209044	FKBP2	0.0107591	7490.82	-2.80459	-1.28573	peptidyl-prolyl cis-trans isomerase FKBP2-like
LOC128213350	DHRS1	0.0107692	25.9717	-2.80427	-1.50949	dehydrogenase/reductase SDR family member 1-like
LOC128207600	PAQRB	0.0107773	138.285	-2.804	-1.15944	monocyte to macrophage differentiation factor-like
LOC128209491	NA	0.010779	16.7451	-2.80393	-2.91746	uncharacterized LOC128209491
LOC128239447	ATM	0.0107915	2360.32	-2.80349	-0.817749	serine-protein kinase ATM-like
LOC128237703	MTR1A	0.0107938	1.29914	-2.80337	-4.08007	melatonin receptor type 1B-A-like
LOC128205526	RL7	0.0108005	15164.5	-2.80315	-1.17954	60S ribosomal protein L7-like
LOC128217337	NA	0.010813	34.5512	-2.80273	-1.71124	uncharacterized LOC128217337
LOC128211870	NA	0.0108194	287.682	-2.80249	-0.67195	uncharacterized LOC128211870
LOC128230271	NA	0.0108249	18.8141	-2.80226	-1.88389	uncharacterized LOC128230271
LOC128220773	SL9B2	0.01084	315.699	-2.80173	-1.08818	sodium/hydrogen exchanger 9B2-like
LOC128222040	DYH6	0.0108484	42.6777	-2.80144	-1.24757	dynein axonemal heavy chain 6-like
LOC128210676	PAR14	0.010883	153.859	-2.80037	-1.73482	protein mono-ADP-ribosyltransferase PARP14-like
LOC128242749	OSGEP	0.0108948	1017.84	-2.79995	-0.702459	probable tRNA N6-adenosine threonylcarbamoyltransferase
LOC128223053	NA	0.0109223	174.465	-2.79909	-1.39129	uncharacterized LOC128223053
LOC128237981	NA	0.0109443	2.9328	-2.79837	-3.31946	uncharacterized LOC128237981
LOC128207893	NA	0.0109622	8.98478	-2.79777	-1.88691	uncharacterized LOC128207893
LOC128245831	NA	0.0109979	1.214	-2.79665	-3.51559	uncharacterized LOC128245831
LOC128210791	NA	0.0110173	1.7175	-2.79606	-3.62299	uncharacterized LOC128210791
LOC128239272	NA	0.0110281	187.377	-2.7957	-1.53893	uncharacterized LOC128239272
LOC128239350	CNFN	0.0110473	13.7834	-2.79509	-2.41733	placenta-specific gene 8 protein-like
LOC128239814	PI11A	0.0110488	1.19743	-2.79502	-3.01792	U-reduvitoxin-Pr11a-like
LOC128233036	NA	0.0110509	5.80129	-2.79494	-2.90348	uncharacterized LOC128233036
LOC128221616	HMCN1	0.0110958	1.22136	-2.79356	-3.98512	thrombospondin-1-like
LOC128241846	NA	0.0111278	1.46339	-2.79253	-3.79547	uncharacterized LOC128241846
LOC128243072	DAD1	0.0111283	3313.8	-2.7925	-0.86536	dolichyl-diphosphooligosaccharide--protein glycosyltransferase subunit dad1-like
LOC128211282	NA	0.0111324	7.25958	-2.79236	-1.74805	uncharacterized LOC128211282
LOC128242406	NA	0.011161	26.4346	-2.79148	-2.28789	uncharacterized LOC128242406
LOC128243868	SPIDR	0.0113253	499.597	-2.78649	-0.532437	DNA repair-scaffolding protein-like
LOC128243258	PGTA	0.0113262	1612.82	-2.78644	-0.377624	geranylgeranyl transferase type-2 subunit alpha-like
LOC128245495	MRC1	0.0113331	9.60455	-2.78622	-3.40985	macrophage mannose receptor 1-like
LOC128224865	NA	0.0113454	3.92906	-2.78583	-2.00262	uncharacterized LOC128224865
LOC128216313	TIF1A	0.0113498	3.79794	-2.78568	-2.00835	transcription intermediary factor 1-alpha-like
LOC128231525	ADCY1	0.0113524	575.948	-2.78556	-2.30682	adenylate cyclase type 1-like
LOC128231544	PR40B	0.0113609	1626.7	-2.78524	-0.393315	pre-mRNA-processing factor 40 homolog A-like
LOC128205090	AGO2	0.0113609	3270.84	-2.78527	-0.762067	protein argonaute-2-like
LOC128223084	NA	0.0113642	90.3328	-2.78513	-0.671372	uncharacterized LOC128223084
LOC128225231	HARB1	0.0113918	3.61655	-2.78427	-3.88878	putative nuclease HARBI1
LOC128239390	IMA1	0.0113966	7608.57	-2.78411	-1.55475	importin subunit alpha-5-like
LOC128213103	PZR3B	0.0113982	400.728	-2.78403	-0.524356	RING finger protein 151-like
LOC128219202	RPB1	0.0114268	87.6429	-2.78316	-3.64176	DNA-directed RNA polymerase II subunit RPB1-like
LOC128218123	EFMT2	0.0114301	172.375	-2.78304	-0.998553	EEF1A lysine methyltransferase 2-like
LOC128240364	UB2G2	0.0114417	1149.94	-2.78269	-0.439826	ubiquitin-conjugating enzyme E2 G2
LOC128237634	HARB1	0.0114733	3.28978	-2.78173	-2.54704	putative nuclease HARBI1
LOC128243572	NA	0.0114761	43.613	-2.78163	-1.00061	uncharacterized LOC128243572
LOC128238985	NA	0.0115248	3.69493	-2.78016	-2.39696	uncharacterized LOC128238985
Trnam-cau_40	NA	0.011544	1.57097	-2.77952	-3.4481	NA
LOC128222096	ZNF83	0.0115461	93.3416	-2.77944	-1.47227	zinc finger protein 83-like
LOC128244636	NA	0.011555	21.7537	-2.77915	-2.15363	uncharacterized LOC128244636
LOC128244987	NA	0.0116125	3.46015	-2.77744	-2.69	uncharacterized LOC128244987
LOC128210307	NA	0.0116256	1.2094	-2.777	-3.97242	cysteine and tyrosine-rich protein 1-like
LOC128218109	PCD16	0.011664	798.601	-2.77586	-2.88101	cadherin-related family member 2-like
LOC128205489	NA	0.0116647	43.3585	-2.77582	-2.71337	uncharacterized LOC128205489
LOC128243586	DFP11	0.0116686	77.4215	-2.77569	-3.72784	putative defense protein Hdd11
LOC128222713	NA	0.0116736	153.988	-2.77553	-2.33644	uncharacterized LOC128222713
LOC128213387	ERCC6	0.0116838	1223.13	-2.77517	-0.515245	DNA excision repair protein ERCC-6-like
LOC128224907	QOR	0.0116866	1303.44	-2.77507	-0.627802	zeta-crystallin-like
LOC128216058	PKDRE	0.0116933	249.334	-2.77484	-1.83251	uncharacterized LOC128216058
LOC128216305	NA	0.011714	81.5119	-2.77422	-1.22263	uncharacterized LOC128216305
LOC128207464	VRK1	0.0117215	1371.18	-2.77394	-1.04162	serine/threonine-protein kinase VRK1-like
LOC128222360	HARB1	0.0117215	1.08199	-2.77392	-3.81187	putative nuclease HARBI1
LOC128221875	NA	0.0117361	1.30486	-2.77346	-3.64003	uncharacterized LOC128221875
LOC128219104	OX2R	0.0117403	2.03755	-2.7733	-4.31183	psychosine receptor-like
LOC128245622	NA	0.0117846	581.724	-2.77192	-2.13125	uncharacterized LOC128245622
LOC128244506	ZMYM1	0.0117846	7.92393	-2.77193	-4.02527	zinc finger MYM-type protein 1-like
LOC128204665	NAS35	0.0118042	1.49682	-2.77131	-3.84692	zinc metalloproteinase dpy-31-like
LOC128223910	S39A7	0.0118047	1432.08	-2.77127	-0.8961	protein catecholamines up-like
LOC128214263	KCY	0.0118378	2947	-2.77024	-0.595159	UMP-CMP kinase-like
LOC128202844	FADK	0.0118843	11.8493	-2.7689	-2.57547	medium-chain fatty-acid--CoA ligase-like
LOC128211725	NA	0.0119173	1.58244	-2.7679	-3.47261	uncharacterized LOC128211725
LOC128203628	NA	0.0119468	1.67954	-2.76703	-2.66393	uncharacterized LOC128203628
LOC128221117	NA	0.01196	14.9148	-2.76662	-2.31033	uncharacterized LOC128221117
LOC128226647	URB2	0.0119606	194.754	-2.76658	-0.778069	uncharacterized LOC128226647
LOC128245139	NA	0.011976	1.56856	-2.76611	-3.92767	uncharacterized LOC128245139
LOC128234213	YJ9J	0.0119964	2568.62	-2.76554	-0.966439	uncharacterized LOC128234213
LOC128227439	PCDH1	0.0120375	340.117	-2.76433	-1.12195	protocadherin beta-2-like
LOC128225156	NA	0.0120839	24.3763	-2.76303	-2.59656	uncharacterized LOC128225156
LOC128225179	RHES	0.0121089	6.39784	-2.76226	-2.44541	GTP-binding protein Rhes-like
LOC128227303	FOLR2	0.0121287	1303.91	-2.76168	-1.06845	folate receptor gamma-like
LOC128246257	WCSD	0.0121287	1.9553	-2.76166	-4.66818	WSCD family member CG9164-like
LOC128211129	NA	0.0121314	101.721	-2.76152	-1.90661	uncharacterized LOC128211129
LOC128208069	HYLS1	0.0121399	525.101	-2.76126	-0.331571	centriolar and ciliogenesis-associated protein HYLS1-like
LOC128242069	NA	0.0121559	98.2126	-2.76081	-3.13643	uncharacterized LOC128242069
LOC128237259	NA	0.0121632	28.9506	-2.76059	-2.72863	uncharacterized LOC128237259
LOC128217013	IGDC4	0.0121803	472.948	-2.76004	-1.57725	uncharacterized LOC128217013
LOC128211360	TMC7	0.0121833	66.6894	-2.75991	-2.58544	transmembrane channel-like protein 7
LOC128221431	ZN112	0.0121838	1.70052	-2.75988	-3.13916	zinc finger protein 678-like
LOC128219638	NA	0.0122239	17.1215	-2.75873	-1.74226	uncharacterized LOC128219638
LOC128227912	AAPC	0.012237	610.687	-2.75836	-1.16539	uncharacterized LOC128227912
Trnay-gua_29	NA	0.0122499	1.16244	-2.75799	-3.91269	NA
LOC128220531	DCNL1	0.0122541	2021.92	-2.75786	-0.4626	DCN1-like protein 1
LOC128243522	TGMH	0.0123462	1739.38	-2.75527	-1.92145	hemocyte protein-glutamine gamma-glutamyltransferase-like
Trnak-cuu_45	NA	0.0123588	1.10293	-2.75482	-3.362	NA
LOC128230214	NA	0.0123588	3538.3	-2.75482	-1.06273	uncharacterized LOC128230214
LOC128207593	NA	0.0123694	61.5076	-2.75449	-3.52664	uncharacterized LOC128207593
LOC128211999	TSN33	0.0123758	3919.81	-2.7543	-1.33249	tetraspanin-33-like
LOC128208574	SYYM	0.012404	426.516	-2.75351	-0.604999	tyrosine--tRNA ligase%2C mitochondrial-like
LOC128224270	NA	0.0124098	65.059	-2.7533	-1.33449	uncharacterized LOC128224270
LOC128213610	UBP24	0.0124719	2726.71	-2.75152	-0.261632	ubiquitin carboxyl-terminal hydrolase 24-like
LOC128242391	TRI33	0.0124752	217.364	-2.75136	-1.81894	uncharacterized LOC128242391
LOC128246022	PUS3	0.0124848	342.701	-2.75106	-1.34647	uncharacterized LOC128246022
LOC128213290	WUN	0.0125182	12594.8	-2.75007	-4.67387	phospholipid phosphatase 1-like
LOC128240319	NA	0.0125786	1.85665	-2.74843	-2.92225	uncharacterized LOC128240319
LOC128246209	YG31B	0.012586	6.03389	-2.74821	-2.16586	uncharacterized protein K02A2.6-like
LOC128231259	TAOK1	0.0125904	8269.87	-2.74807	-0.39164	serine/threonine-protein kinase TAO1-like
LOC128208961	EXOG	0.0126043	320.575	-2.74766	-1.47972	nuclease EXOG%2C mitochondrial-like
LOC128211407	CPEB4	0.0126043	313.33	-2.74767	-0.678252	cytoplasmic polyadenylation element-binding protein 2-like
LOC128205521	E75	0.0126446	417.629	-2.74655	-0.782856	uncharacterized LOC128205521
LOC128228080	TDRD3	0.0126492	769.273	-2.7464	-0.512344	tudor domain-containing protein 3-like
LOC128246557	LRRC9	0.0126494	41.6335	-2.74637	-1.39836	uncharacterized LOC128246557
LOC128218215	NA	0.0126631	25.4832	-2.74597	-1.52999	uncharacterized LOC128218215
LOC128232234	GDAP1	0.012669	41.5785	-2.7458	-2.14882	ganglioside-induced differentiation-associated protein 1-like
LOC128212340	HID1	0.0126707	788.125	-2.74573	-0.694619	protein HID1-like
LOC128231980	NA	0.012673	2660.33	-2.74558	-1.37028	uncharacterized LOC128231980
LOC128240633	NA	0.012673	3.00847	-2.74563	-2.02448	uncharacterized LOC128240633
LOC128218374	FACD2	0.012673	1921.03	-2.74556	-1.60081	Fanconi anemia group D2 protein-like
LOC128227163	FBX22	0.012707	1074.11	-2.74449	-0.742445	F-box only protein 22-like
LOC128219502	SVEP1	0.012707	55.9236	-2.74451	-1.85649	uncharacterized LOC128219502
LOC128242099	NA	0.0127116	17.901	-2.74428	-2.23312	uncharacterized LOC128242099
LOC128223608	HARB1	0.0127258	0.944495	-2.74382	-3.61877	putative nuclease HARBI1
LOC128232471	NA	0.0128112	60.214	-2.74144	-2.30752	uncharacterized LOC128232471
LOC128237397	RPF2	0.0128112	1194.3	-2.74144	-0.900251	ribosome production factor 2 homolog
LOC128210938	NA	0.0128112	1.4775	-2.74145	-3.38131	uncharacterized LOC128210938
LOC128238345	ZN862	0.0128128	1.20072	-2.74138	-3.96337	zinc finger protein 862-like
LOC128237349	NA	0.0128425	362.375	-2.7405	-1.18073	cytochrome P450 4F6-like
LOC128208068	ADAT3	0.0128425	999.157	-2.74051	-0.527133	probable inactive tRNA-specific adenosine deaminase-like protein 3
LOC128245496	NA	0.0128469	0.952166	-2.74037	-3.62844	uncharacterized LOC128245496
LOC128217446	NA	0.0128506	1.92407	-2.74025	-2.61155	uncharacterized LOC128217446
LOC128224687	DHX16	0.0128844	1530.03	-2.73936	-0.291304	pre-mRNA-splicing factor ATP-dependent RNA helicase DHX16-like
LOC128219006	NA	0.0129233	21.7984	-2.73816	-1.81516	uncharacterized LOC128219006
LOC128236918	CF118	0.0129325	65.0882	-2.73786	-0.830791	uncharacterized LOC128236918
LOC128242756	PMFBP	0.0129325	1424.92	-2.73788	-0.870928	myosin-11-like
LOC128208253	NA	0.0129354	3.0525	-2.73774	-2.36975	uncharacterized LOC128208253
LOC128234979	NA	0.0129434	66.5515	-2.73749	-1.90876	sialic acid-binding Ig-like lectin 7
LOC128223516	MFS4B	0.0130136	15.7887	-2.73553	-1.71028	sodium-dependent glucose transporter 1-like
LOC128216823	TRI33	0.0130375	118.09	-2.73488	-2.06671	E3 ubiquitin-protein ligase TRIM33-like
LOC128211694	NA	0.0130892	1.86866	-2.73346	-3.27972	uncharacterized LOC128211694
LOC128233483	NA	0.0131033	2.23302	-2.73303	-3.17359	uncharacterized LOC128233483
LOC128242975	CLP1L	0.013115	1248.94	-2.73272	-0.781044	lipid scramblase CLPTM1L-like
LOC128202659	GUS	0.0131179	2185.16	-2.73262	-0.381231	SPRY domain-containing SOCS box protein 1-like
LOC128243398	NA	0.0131567	8.55979	-2.73158	-1.88637	uncharacterized LOC128243398
LOC128231339	PIGN	0.0131587	84.8892	-2.73148	-2.78571	GPI ethanolamine phosphate transferase 1-like
LOC128241457	PX11C	0.0131587	175.432	-2.7315	-0.967311	peroxisomal membrane protein 11C-like
LOC128218392	NA	0.0131627	169.887	-2.73136	-0.96772	uncharacterized LOC128218392
LOC128207271	SMD2	0.0131654	4814.41	-2.73125	-0.972293	small nuclear ribonucleoprotein Sm D2
LOC128220074	NA	0.0131806	4.72073	-2.73084	-3.23275	uncharacterized LOC128220074
LOC128213899	OMA1	0.0132138	621.186	-2.72997	-0.601044	metalloendopeptidase OMA1%2C mitochondrial-like
LOC128207665	NA	0.0132297	61.4511	-2.7295	-3.03864	uncharacterized LOC128207665
LOC128237561	BRE4	0.0132436	6.93073	-2.72911	-2.40467	beta-1%2C4-N-acetylgalactosaminyltransferase bre-4-like
LOC128226809	GRCR1	0.0132511	100.673	-2.7289	-1.43104	glutaredoxin domain-containing cysteine-rich protein CG31559-like
LOC128216814	RMI1	0.0133158	194.503	-2.72709	-1.04672	recQ-mediated genome instability protein 1-like
LOC128214561	SPEF2	0.0133452	252.487	-2.72624	-1.94826	sperm flagellar protein 2-like
LOC128213602	SCOT1	0.0133458	2647.8	-2.72621	-0.655486	succinyl-CoA	3-ketoacid coenzyme A transferase 1%2C mitochondrial-like
LOC128227179	S4A11	0.0133668	1090.44	-2.72566	-0.454866	solute carrier family 4 member 11-like
LOC128225159	ASPC1	0.0133713	1120.32	-2.72553	-0.554779	tether containing UBX domain for GLUT4-like
LOC128217905	GCP6	0.0133786	1760.05	-2.72533	-0.70264	gamma-tubulin complex component 6-like
LOC128242255	NA	0.0133905	6459.81	-2.72501	-0.880684	uncharacterized LOC128242255
LOC128205827	NA	0.0134	545.243	-2.72475	-1.59296	uncharacterized LOC128205827
LOC128212493	SLBP2	0.0134068	2096.34	-2.72456	-1.17473	histone RNA hairpin-binding protein-like
LOC128226622	UTP15	0.0134333	1043.74	-2.72384	-0.63054	U3 small nucleolar RNA-associated protein 15 homolog
LOC128232180	UBC7	0.0134534	4568.85	-2.7233	-0.42993	probable ubiquitin-conjugating enzyme E2 7
LOC128245317	EXOSX	0.0134775	966.642	-2.72266	-0.846783	exosome component 10-like
LOC128239935	NA	0.0135691	3.91326	-2.72033	-2.20718	uncharacterized LOC128239935
LOC128231063	MTRFR	0.0136018	58.5278	-2.7194	-1.07821	mitochondrial translation release factor in rescue-like
LOC128236407	NA	0.0136018	10.4497	-2.71941	-1.38611	uncharacterized LOC128236407
LOC128212462	KDM3B	0.0136158	4116.96	-2.71903	-0.993871	probable JmjC domain-containing histone demethylation protein 2C
LOC128202842	NA	0.0136211	22.1807	-2.71886	-1.44518	uncharacterized LOC128202842
LOC128240788	NA	0.0136389	56.8925	-2.71841	-1.87108	uncharacterized LOC128240788
LOC128202997	SSRG	0.0137097	7836.41	-2.71655	-0.574437	translocon-associated protein subunit gamma-like
LOC128207429	SRSF4	0.0137346	7838.67	-2.71588	-1.38395	serine/arginine-rich splicing factor 5-like
LOC128232298	DDB1	0.0137613	4769.03	-2.71517	-0.778414	DNA damage-binding protein 1-like
LOC128231407	ZKSC3	0.0138291	1627.92	-2.7134	-0.516539	uncharacterized LOC128231407
LOC128228462	ZDHC2	0.0138837	479.702	-2.71208	-0.68518	uncharacterized LOC128228462
LOC128233119	IF44L	0.0139136	72.0806	-2.71132	-2.7638	interferon-induced protein 44-like
LOC128215919	NA	0.0139428	1.20388	-2.7106	-3.9667	uncharacterized LOC128215919
LOC128222550	KIF23	0.0139443	2034.28	-2.71054	-1.512	kinesin-like protein KIF23
LOC128239295	NA	0.0139468	1.08852	-2.71043	-3.81976	uncharacterized LOC128239295
LOC128218397	KISHB	0.0139557	799.875	-2.7102	-0.5171	protein kish-B-like
LOC128220404	NA	0.0140113	5.55995	-2.70867	-1.93899	uncharacterized LOC128220404
LOC128243870	GSH0	0.0140145	258.152	-2.70857	-1.36286	glutamate--cysteine ligase regulatory subunit-like
LOC128213334	NA	0.0140336	2.03922	-2.7081	-2.6424	uncharacterized LOC128213334
LOC128214463	NA	0.0140431	171.402	-2.70785	-2.47243	uncharacterized LOC128214463
LOC128242835	TRI45	0.0140436	188.581	-2.70782	-1.97558	uncharacterized LOC128242835
LOC128221328	H17B6	0.0140439	5.76718	-2.70778	-2.2393	17-beta-hydroxysteroid dehydrogenase type 6-like
LOC128211208	NA	0.0140483	47.6579	-2.70766	-2.70852	uncharacterized LOC128211208
LOC128205751	NA	0.0140776	1.41095	-2.70692	-2.82771	uncharacterized LOC128205751
LOC128230699	SANT	0.0140995	1.07687	-2.70638	-3.35553	mucin-4-like
LOC128215913	MA2B1	0.014115	12.541	-2.70599	-3.71082	lysosomal alpha-mannosidase-like
LOC128226705	MBD2	0.0141697	2453.44	-2.70457	-0.610327	methyl-CpG-binding domain protein 2-like
LOC128238602	ZN142	0.0142073	787.892	-2.70367	-0.628787	uncharacterized LOC128238602
LOC128218503	NA	0.0142092	23.7018	-2.7036	-2.44232	uncharacterized LOC128218503
LOC128235185	IVD	0.0142132	410.955	-2.70348	-0.78304	probable acyl-CoA dehydrogenase 6
LOC128240921	NA	0.014233	1.85868	-2.703	-3.75962	short-chain collagen C4-like
LOC128243512	MACA2	0.014241	116.825	-2.70279	-1.5109	microtubule-associated tyrosine carboxypeptidase-like
LOC128217857	FSDH	0.0142453	276.474	-2.70264	-0.981135	L-threonine ammonia-lyase-like
LOC128241923	NA	0.0142777	20.9068	-2.70175	-1.72232	uncharacterized LOC128241923
LOC128238848	NA	0.0143222	447.987	-2.7006	-0.495842	small VCP/p97-interacting protein-like
LOC128207670	NA	0.014366	10.1298	-2.69953	-3.51281	uncharacterized LOC128207670
LOC128213424	NA	0.0143833	8.75783	-2.69911	-2.23052	uncharacterized LOC128213424
LOC128232649	GNS	0.0144044	1516.99	-2.69855	-0.790665	N-acetylglucosamine-6-sulfatase-like
LOC128239845	CWC25	0.0144389	597.721	-2.69766	-0.750761	pre-mRNA-splicing factor CWC25 homolog
LOC128233200	IFI44	0.0144531	460.918	-2.69725	-1.38732	interferon-induced protein 44-like
LOC128242248	NA	0.0144741	10.8361	-2.69665	-2.54918	uncharacterized LOC128242248
LOC128242319	NELFD	0.0144951	1119.29	-2.69612	-0.375582	negative elongation factor D-like
LOC128214715	TAZ	0.0144967	441.023	-2.69606	-0.496435	tafazzin-like
LOC128244422	CBAR2	0.0145123	87.453	-2.69568	-1.02187	CBY1-interacting BAR domain-containing protein 2-like
LOC128206375	S23A2	0.0145328	6.5598	-2.69514	-2.57975	solute carrier family 23 member 2-like
LOC128234050	MLP	0.0145979	58.9778	-2.6936	-1.81704	uncharacterized LOC128234050
LOC128202770	OPA1	0.0146032	332.642	-2.69343	-1.89715	dynamin-like 120 kDa protein%2C mitochondrial
LOC128239353	PRDM1	0.0146953	18.7613	-2.69122	-1.49832	PR domain zinc finger protein 1-like
LOC128239106	SENP6	0.0147067	976.436	-2.69094	-0.577587	sentrin-specific protease 6-like
LOC128214348	STPG1	0.014746	34.5162	-2.69003	-1.54961	O(6)-methylguanine-induced apoptosis 2-like
LOC128243583	NA	0.0147535	584.362	-2.68979	-0.745497	uncharacterized LOC128243583
LOC128244440	K0754	0.0148428	1.0797	-2.68745	-3.80946	uncharacterized LOC128244440
LOC128217054	NOL9	0.0149037	1295.47	-2.68601	-0.62806	polynucleotide 5'-hydroxyl-kinase NOL9-like
LOC128205021	NA	0.0149069	1.14535	-2.68589	-2.93	mucin-5AC-like
LOC128214050	DLGP5	0.0149279	4018.2	-2.68538	-1.29998	dentin sialophosphoprotein-like
LOC128235566	NA	0.0149412	3122.89	-2.68506	-1.37169	uncharacterized LOC128235566
LOC128242294	GPTC1	0.0149731	317.628	-2.68427	-0.997668	G patch domain-containing protein 1-like
LOC128223920	NETR	0.0149731	40.3037	-2.68428	-2.18081	neurotrypsin-like
LOC128217753	GSAP	0.0149787	1498.38	-2.68411	-0.630874	protein pigeon-like
LOC128207443	WRN	0.0150029	9.57821	-2.6835	-2.40208	uncharacterized LOC128207443
LOC128226407	CP131	0.0150037	53.9815	-2.68346	-1.95959	uncharacterized LOC128226407
LOC128237477	H2A	0.0150169	15.3704	-2.68314	-2.12639	histone H2A-like
LOC128228739	NA	0.0150203	576.923	-2.68292	-1.06902	uncharacterized LOC128228739
LOC128230717	CTRO	0.0150517	99.2409	-2.6822	-2.09685	citron Rho-interacting kinase-like
LOC128214538	TEN1	0.0150621	143.852	-2.68195	-3.07413	uncharacterized LOC128214538
LOC128209063	UCP4	0.0150849	2321.84	-2.68135	-0.625	mitochondrial uncoupling protein 4-like
LOC128209055	ENOPH	0.0151134	1322.11	-2.68065	-1.09114	enolase-phosphatase E1-like
LOC128217309	NA	0.0151209	777.007	-2.68046	-0.546047	uncharacterized LOC128217309
LOC128213984	NA	0.0151247	50.59	-2.68035	-2.113	uncharacterized LOC128213984
LOC128233385	NA	0.0151383	82.9846	-2.68	-2.69786	uncharacterized LOC128233385
LOC128211254	NA	0.0151411	12.6217	-2.67992	-2.37744	uncharacterized LOC128211254
LOC128236037	LRC58	0.015166	1119.51	-2.67932	-0.8571	leucine-rich repeat-containing protein 58-like
LOC128223550	ELAV1	0.015174	939.207	-2.67912	-0.673667	ELAV-like protein 1
LOC128212894	DHR11	0.0151855	61.3764	-2.67885	-1.37127	dehydrogenase/reductase SDR family member 11-like
LOC128211660	NA	0.0152183	13.3696	-2.67806	-1.62763	uncharacterized LOC128211660
LOC128243392	CCNF	0.0152377	1187.63	-2.67754	-1.32486	cyclin-F-like
LOC128241263	H6ST1	0.0152752	5.03298	-2.67666	-3.10844	heparan-sulfate 6-O-sulfotransferase 3-B-like
LOC128205819	TPD54	0.0153087	6448.27	-2.67582	-0.302646	tumor protein D54-like
LOC128246642	TM209	0.0153575	692.513	-2.67473	-1.06373	transmembrane protein 209-like
LOC128239171	NADE	0.0153676	1720.72	-2.67448	-0.709649	glutamine-dependent NAD(+) synthetase-like
LOC128230227	CHST1	0.015393	43.3134	-2.67382	-1.36827	carbohydrate sulfotransferase 1-like
LOC128230818	GALT5	0.0153961	259.681	-2.67372	-0.666826	polypeptide N-acetylgalactosaminyltransferase 5-like
LOC128232740	NA	0.0153973	22.0199	-2.67368	-1.94565	uncharacterized LOC128232740
LOC128213875	NA	0.0154255	4605.93	-2.67304	-1.42706	uncharacterized LOC128213875
LOC128241554	NA	0.0154603	27.8413	-2.67221	-1.63784	uncharacterized LOC128241554
LOC128205981	NA	0.0154924	32.6501	-2.67147	-1.69044	uncharacterized LOC128205981
LOC128211568	PDPK1	0.0154995	5241.73	-2.67129	-0.477043	3-phosphoinositide-dependent protein kinase 1-like
LOC128246252	ORCT	0.0155041	25.0353	-2.67117	-3.6308	organic cation transporter protein-like
LOC128228780	NA	0.0155554	1.39975	-2.66995	-3.26953	uncharacterized LOC128228780
LOC128221342	GSTT1	0.015561	1.02218	-2.6698	-3.27289	glutathione S-transferase 1-1-like
LOC128228793	GBRG3	0.0155863	47.3863	-2.66923	-3.93193	uncharacterized LOC128228793
LOC128240986	ALPL	0.015643	3.79098	-2.66785	-2.68912	uncharacterized LOC128240986
LOC128232673	CENPJ	0.0156461	1149.61	-2.66776	-0.802885	centromere protein J-like
LOC128234161	NA	0.0157516	192.364	-2.6653	-1.62755	uncharacterized LOC128234161
LOC128209436	MMSA	0.0157812	3517.07	-2.66464	-0.628931	probable methylmalonate-semialdehyde dehydrogenase [acylating]%2C mitochondrial
LOC128210761	5NTC	0.0157917	1.94576	-2.66437	-3.0324	cytosolic purine 5'-nucleotidase-like
LOC128238451	ENPP4	0.0158057	545.316	-2.66405	-0.542443	bis(5'-adenosyl)-triphosphatase ENPP4-like
LOC128226625	NA	0.0158163	39.4435	-2.6638	-2.07571	uncharacterized LOC128226625
LOC128244252	NA	0.0158761	1.10018	-2.66249	-3.83309	uncharacterized LOC128244252
LOC128231141	OXSM	0.0158769	271.527	-2.66245	-1.11586	3-oxoacyl-[acyl-carrier-protein] synthase%2C mitochondrial-like
LOC128221253	FBW10	0.0158863	41.8204	-2.66222	-1.46799	F-box and WD repeat domain containing protein 10B-like
LOC128228588	TOR1B	0.0159015	229.506	-2.66188	-1.29813	torsin-1A-like
LOC128233647	CNDG2	0.0159213	1589.82	-2.66141	-1.52098	condensin-2 complex subunit G2-like
LOC128238500	PYRG1	0.0159258	1635.13	-2.6613	-0.945162	CTP synthase 2-like
LOC128238704	NA	0.0159556	102.898	-2.6606	-2.13709	uncharacterized LOC128238704
LOC128211767	COQ7	0.0159574	218.318	-2.66051	-0.894829	5-demethoxyubiquinone hydroxylase%2C mitochondrial-like
LOC128224335	SYVC	0.0159574	23.974	-2.66053	-1.5722	valine--tRNA ligase-like
LOC128206857	NA	0.0159582	66.8455	-2.66047	-0.727948	uncharacterized LOC128206857
LOC128219736	C163A	0.0159898	68.5264	-2.65974	-2.5254	lysyl oxidase homolog 2-like
LOC128231594	RL23A	0.0160234	40592	-2.65894	-0.649047	60S ribosomal protein L23a-like
LOC128213644	NA	0.0160234	41.9586	-2.65894	-2.03134	uncharacterized LOC128213644
LOC128221663	VDAC2	0.0160379	12243	-2.65861	-0.937097	voltage-dependent anion-selective channel protein 2-like
LOC128217214	DYH7	0.0160486	32.5116	-2.65834	-2.02292	dynein axonemal heavy chain 12-like
LOC128212231	PSD10	0.0160845	875.218	-2.65752	-0.609804	26S proteasome non-ATPase regulatory subunit 10-like
LOC128211127	NA	0.0160845	564.542	-2.65752	-1.29196	uncharacterized LOC128211127
LOC128204189	NA	0.0160895	1.74648	-2.65739	-4.07985	uncharacterized LOC128204189
LOC128203051	ARMC9	0.0161024	213.415	-2.6571	-0.603603	lisH domain-containing protein ARMC9-like
LOC128235167	NA	0.0161035	2.37483	-2.65705	-3.68598	uncharacterized LOC128235167
LOC128219333	RTJK	0.0161332	24.1888	-2.65638	-1.6257	uncharacterized LOC128219333
LOC128238427	H4	0.0161802	6.35054	-2.65533	-3.14454	histone H4
LOC128219450	VWDE	0.0161969	1.02985	-2.65494	-3.73841	von Willebrand factor D and EGF domain-containing protein-like
LOC128246206	NA	0.0162058	0.997266	-2.65473	-3.69904	uncharacterized LOC128246206
LOC128222998	IFI44	0.0162164	670.145	-2.65449	-2.34079	interferon-induced protein 44-like
LOC128229719	TF26	0.0162254	3.96829	-2.65428	-3.83439	uncharacterized protein K02A2.6-like
LOC128215197	POL3	0.0162417	5.0434	-2.65388	-2.28623	uncharacterized protein K02A2.6-like
LOC128224564	UTP6	0.0162599	1230.93	-2.65344	-0.658568	U3 small nucleolar RNA-associated protein 6 homolog
LOC128241778	NA	0.0162656	63.7599	-2.6533	-2.36376	uncharacterized LOC128241778
LOC128235238	ORC4	0.0162664	343.464	-2.65326	-1.2166	origin recognition complex subunit 4-like
LOC128242889	CADN	0.0163085	1445.76	-2.65237	-0.761603	neural-cadherin-like
LOC128234807	ABCGK	0.0163589	981.55	-2.6513	-0.575505	ABC transporter G family member 20-like
LOC128210700	SC5A6	0.0163823	48.6	-2.65079	-2.65121	sodium-coupled monocarboxylate transporter 1-like
LOC128243393	TM241	0.0164066	356.924	-2.65022	-0.63182	transmembrane protein 241-like
LOC128226509	NDK	0.0164437	41911.4	-2.64944	-0.607729	uncharacterized LOC128226509
LOC128203635	PRKDC	0.0164822	700.981	-2.6486	-0.80301	DNA-dependent protein kinase catalytic subunit-like
LOC128235607	PTPM1	0.0165006	209.214	-2.6482	-0.845353	phosphatidylglycerophosphatase and protein-tyrosine phosphatase 1-like
LOC128238438	ODPA	0.0165057	5099.18	-2.64803	-0.772533	probable pyruvate dehydrogenase E1 component subunit alpha%2C mitochondrial
LOC128244322	CENPT	0.0165526	552.85	-2.647	-1.08247	uncharacterized LOC128244322
LOC128224156	HENMT	0.0165846	611.137	-2.64621	-0.450728	small RNA 2'-O-methyltransferase-like
LOC128235756	ANXA6	0.0166009	4.52395	-2.64583	-1.84412	annexin A13-like
LOC128218740	NA	0.0166377	17.8245	-2.64501	-1.56851	uncharacterized LOC128218740
LOC128240441	HARB1	0.0166761	30.0231	-2.64418	-3.22506	putative nuclease HARBI1
LOC128246317	MRC1	0.0166922	15.7204	-2.64381	-3.05264	macrophage mannose receptor 1-like
LOC128227998	DI3L1	0.0166963	1142.62	-2.64371	-0.47192	DIS3-like exonuclease 1
LOC128207137	NA	0.0167033	10.1699	-2.64352	-2.06335	uncharacterized LOC128207137
LOC128231334	DRD5	0.0167154	25.5366	-2.64323	-2.28846	histamine H2 receptor-like
LOC128216978	NA	0.0167544	7.1618	-2.64232	-2.81734	uncharacterized LOC128216978
LOC128237478	ABCB6	0.0167643	134.115	-2.64208	-0.991111	ATP-binding cassette sub-family B member 6-like
LOC128212900	HELZ2	0.0167781	224.952	-2.64175	-1.60571	helicase with zinc finger domain 2-like
LOC128214359	NA	0.0167824	27.5333	-2.64164	-2.57763	uncharacterized LOC128214359
LOC128232720	DCL2	0.0167977	1400.56	-2.64122	-0.703556	uncharacterized LOC128232720
LOC128243039	TTLL9	0.0168019	97.2598	-2.64111	-0.651127	probable tubulin polyglutamylase TTLL9
LOC128232852	FBP3	0.0168157	1.83313	-2.64078	-4.5751	cartilage matrix protein-like
LOC128211092	NA	0.0168477	4.35841	-2.64009	-1.84007	uncharacterized LOC128211092
LOC128232799	NA	0.0168729	4.3672	-2.63952	-2.45713	uncharacterized LOC128232799
LOC128233552	UBIP1	0.0168774	4629.54	-2.6394	-1.1999	transcription factor CP2-like
LOC128227675	PPIB	0.0168838	11859.1	-2.63925	-1.11839	peptidyl-prolyl cis-trans isomerase B-like
LOC128209386	NA	0.0169012	60.2466	-2.63883	-1.36691	uncharacterized LOC128209386
LOC128217439	NA	0.0169237	5.39791	-2.63829	-1.63861	uncharacterized LOC128217439
LOC128231827	NA	0.0169346	64.6072	-2.63803	-1.59808	uncharacterized LOC128231827
LOC128228283	FPGT	0.0169572	141.754	-2.63753	-1.88364	fucose-1-phosphate guanylyltransferase-like
LOC128224918	WDR31	0.0169935	78.4671	-2.63676	-0.927783	WD repeat-containing protein 31-like
LOC128234661	PTPR2	0.0170019	819.985	-2.63656	-1.85151	receptor-type tyrosine-protein phosphatase N2-like
LOC128244709	DLRB2	0.0170019	3678.48	-2.63654	-0.512151	dynein light chain roadblock-type 2-like
LOC128203582	NA	0.0170081	9.87202	-2.6364	-2.6853	uncharacterized LOC128203582
LOC128239297	FA76A	0.017077	995.302	-2.63488	-0.649956	protein FAM76B-like
LOC128246121	SP15	0.0170997	1.41059	-2.63439	-3.26758	uncharacterized LOC128246121
LOC128240610	NA	0.0171143	1.27797	-2.63408	-4.04417	uncharacterized LOC128240610
LOC128241075	JAK2	0.0171507	22.4239	-2.63328	-2.77729	megakaryocyte-associated tyrosine-protein kinase-like
LOC128231028	NA	0.0171791	0.89203	-2.63263	-3.53341	germ cell nuclear acidic protein-like
LOC128226580	FXDC2	0.0171846	31.2138	-2.6325	-1.12731	fatty acid hydroxylase domain-containing protein 2-like
LOC128218463	IDHG1	0.0172088	1746.84	-2.63197	-0.627697	isocitrate dehydrogenase [NAD] subunit gamma%2C mitochondrial-like
LOC128209858	NU133	0.0172738	2924.33	-2.63061	-0.759941	nuclear pore complex protein Nup133-like
LOC128229066	HMG2	0.0172793	35384.2	-2.63044	-0.695917	high mobility group protein B2-like
LOC128222077	SIN3B	0.0172793	6262.17	-2.6304	-0.311086	paired amphipathic helix protein Sin3a-like
LOC128236595	NA	0.0172812	198.632	-2.63034	-0.809365	uncharacterized LOC128236595
LOC128243505	TM208	0.0173166	249.251	-2.62962	-0.651282	transmembrane protein 208-like
LOC128245087	NA	0.0173237	2.67675	-2.62946	-2.51445	uncharacterized LOC128245087
LOC128243601	NA	0.0173882	14.8774	-2.62807	-1.57674	uncharacterized LOC128243601
LOC128240559	SVIL	0.017402	18552.3	-2.62776	-1.03146	uncharacterized LOC128240559
LOC128216731	FBX7	0.0174191	1064.81	-2.62741	-0.313562	F-box only protein 7-like
LOC128229932	FGOP2	0.0174348	1414.53	-2.62704	-0.459654	FGFR1 oncogene partner 2 homolog
LOC128208160	NA	0.017439	2.43873	-2.6269	-2.84318	uncharacterized LOC128208160
LOC128238963	TM135	0.0174414	825.358	-2.62683	-0.505425	transmembrane protein 135-like
LOC128233736	NA	0.0174424	7.72705	-2.62679	-2.56888	uncharacterized LOC128233736
LOC128226605	PGAP2	0.0174509	312.689	-2.6266	-0.80183	post-GPI attachment to proteins factor 2-like
LOC128239243	NA	0.0174517	0.913485	-2.62656	-3.56135	uncharacterized LOC128239243
LOC128208188	PSF1	0.0174547	970.593	-2.62647	-1.68461	DNA replication complex GINS protein PSF1-like
LOC128236880	NA	0.0174956	1.19867	-2.62559	-3.48974	uncharacterized LOC128236880
LOC128225243	NA	0.0175119	244.568	-2.62523	-2.27503	uncharacterized LOC128225243
LOC128214517	LIPR1	0.0175219	29.3744	-2.62501	-3.12776	inactive pancreatic lipase-related protein 1-like
LOC128228358	NA	0.0175277	12.2009	-2.62485	-3.03394	uncharacterized LOC128228358
KQ08_mgt24	NA	0.0175277	4.84594	-2.62487	-3.28191	Gene
LOC128227336	NA	0.0175339	11737	-2.62471	-0.737037	neuronal membrane glycoprotein M6-a-like
LOC128209323	SELN	0.0175485	3264.64	-2.6244	-0.666724	selenoprotein N-like
LOC128212282	TEFF2	0.0175759	2.48222	-2.62383	-2.71363	tomoregulin-2-like
LOC128208812	NA	0.017583	55.6927	-2.62366	-2.33088	uncharacterized LOC128208812
LOC128207053	NA	0.0175961	7.06037	-2.62336	-1.23211	small nucleolar RNA SNORD58
LOC128214140	FKBP	0.0175994	13232.2	-2.62325	-1.03158	uncharacterized LOC128214140
LOC128232825	VPS18	0.017655	4820.52	-2.62209	-0.443014	vacuolar protein sorting-associated protein 18 homolog
LOC128206825	UN45B	0.017655	1514.55	-2.62209	-0.616813	protein unc-45 homolog B-like
LOC128237351	NA	0.0176594	22.7683	-2.62198	-2.45532	uncharacterized LOC128237351
LOC128236306	NA	0.017686	5.57267	-2.62142	-1.98832	uncharacterized LOC128236306
LOC128245693	RM47	0.0176947	1054.65	-2.62123	-0.510334	39S ribosomal protein L47%2C mitochondrial-like
LOC128219453	AMN1	0.0177136	6.41956	-2.62077	-1.31915	uncharacterized LOC128219453
LOC128240845	TEMPT	0.0177398	11.0787	-2.62023	-3.06705	uncharacterized LOC128240845
LOC128230792	FUCTA	0.0177532	6.06312	-2.61992	-3.11484	glycoprotein 3-alpha-L-fucosyltransferase A-like
LOC128213493	RU2A	0.0177695	3169.34	-2.61956	-0.370245	U2 small nuclear ribonucleoprotein A'-like
LOC128220046	TMM11	0.0177824	268.456	-2.61929	-0.801271	transmembrane protein 11%2C mitochondrial-like
KQ08_mgp11	NA	0.0177935	23836.2	-2.61905	-0.581643	NA
LOC128213326	MED23	0.0178002	2684.95	-2.6189	-0.463249	mediator of RNA polymerase II transcription subunit 23-like
LOC128240891	IMB1	0.0178082	10318	-2.61871	-0.805043	importin subunit beta-1-like
LOC128211593	LZTS2	0.0178082	107.364	-2.6187	-1.61941	leucine zipper putative tumor suppressor 2 homolog
LOC128207530	TAF6L	0.0178463	348.691	-2.6179	-0.574942	TAF6-like RNA polymerase II p300/CBP-associated factor-associated factor 65 kDa subunit 6L
LOC128215569	NA	0.0178855	2.20405	-2.61711	-3.22	uncharacterized LOC128215569
LOC128217289	NA	0.0179334	25.5872	-2.61615	-1.56059	uncharacterized LOC128217289
LOC128234002	TRIM3	0.0179468	8.79397	-2.61584	-1.7935	E3 ubiquitin/ISG15 ligase TRIM25-like
LOC128235905	NA	0.0179717	21.6215	-2.61531	-1.61291	uncharacterized LOC128235905
LOC128243298	NA	0.0179909	1437.3	-2.6149	-0.549019	uncharacterized LOC128243298
LOC128212474	PRC1	0.0180023	3871.57	-2.61466	-1.48935	protein regulator of cytokinesis 1-like
LOC128235606	NA	0.0180493	1.00954	-2.61365	-3.71367	uncharacterized LOC128235606
LOC128232624	TACHY	0.0180508	1.72442	-2.6136	-4.03319	enterin neuropeptides-like
LOC128214717	HIL	0.018102	21.8006	-2.61249	-2.14435	hillarin-like
LOC128212870	TRM13	0.018104	416.261	-2.61243	-1.49324	tRNA	m(4)X modification enzyme TRM13 homolog
LOC128235845	NA	0.0181208	24.8852	-2.61207	-3.12124	uncharacterized LOC128235845
LOC128222346	HARB1	0.0181497	14.7735	-2.61148	-2.40738	putative nuclease HARBI1
LOC128213518	NA	0.018209	14.2532	-2.61032	-1.50993	nuclear apoptosis-inducing factor 1-like
LOC128242810	KITM	0.0182429	2728.97	-2.60956	-1.00428	thymidine kinase 2%2C mitochondrial-like
LOC128238685	SENP6	0.0182664	1148.64	-2.60905	-0.442862	uncharacterized LOC128238685
LOC128243370	UBE2C	0.0182815	1086.58	-2.60875	-1.6958	ubiquitin-conjugating enzyme E2 C-like
LOC128238369	QORL1	0.0182867	1030.84	-2.60862	-0.615929	quinone oxidoreductase-like protein 1
LOC128228787	ENTP3	0.0183262	955.115	-2.60777	-1.63686	ectonucleoside triphosphate diphosphohydrolase 3-like
LOC128240769	NA	0.0184048	3.77851	-2.60617	-2.63664	uncharacterized LOC128240769
LOC128209501	NA	0.0184048	2359.95	-2.60621	-1.14106	ABC transporter H family member 2-like
LOC128223767	CRB	0.0184048	353.966	-2.60618	-1.20257	protein crumbs-like
LOC128209517	NA	0.0184095	1114.08	-2.60606	-0.653206	male-enhanced antigen 1-like
LOC128217593	TM168	0.0184131	267.465	-2.60597	-0.478926	transmembrane protein 168-like
LOC128214316	TEX14	0.018416	80.3087	-2.60584	-1.19585	uncharacterized LOC128214316
LOC128215228	TRI33	0.01848	36.9754	-2.60459	-2.03879	tripartite motif-containing protein 45-like
LOC128210416	CHSTF	0.0185008	161.665	-2.60418	-3.92124	carbohydrate sulfotransferase 15-like
LOC128221388	NA	0.0185215	3.01142	-2.60377	-4.47746	uncharacterized LOC128221388
LOC128238925	LTO1	0.0185315	112.844	-2.60356	-0.801238	protein LTO1 homolog
LOC128242814	XFIN	0.0185795	4561.56	-2.60265	-0.344581	uncharacterized LOC128242814
LOC128202996	NA	0.0186139	852.192	-2.602	-3.18722	uncharacterized LOC128202996
LOC128240105	JMJD4	0.0186155	38.3218	-2.60195	-0.857963	2-oxoglutarate and iron-dependent oxygenase JMJD4-like
LOC128228657	IMT3	0.0186273	257.345	-2.6017	-0.614469	uncharacterized LOC128228657
LOC128232850	CD2B2	0.0186432	631.619	-2.60139	-0.646591	CD2 antigen cytoplasmic tail-binding protein 2 homolog
LOC128214774	NA	0.0186638	3.27641	-2.60096	-2.08089	uncharacterized LOC128214774
LOC128238649	OIT3	0.018664	41.4158	-2.60094	-1.64606	uncharacterized LOC128238649
LOC128206641	NA	0.0186753	10.9232	-2.60068	-2.30324	mucin-22-like
LOC128232198	SCAP	0.0186755	1695.4	-2.60066	-0.564359	sterol regulatory element-binding protein cleavage-activating protein-like
LOC128246940	CHDM	0.0187165	344.024	-2.59988	-1.83775	chromodomain-helicase-DNA-binding protein Mi-2 homolog
LOC128215547	XPF	0.0187379	400.836	-2.5994	-0.540279	DNA repair endonuclease XPF-like
LOC128224117	ABCF1	0.0187529	4821.09	-2.59905	-0.499076	ATP-binding cassette sub-family F member 1-like
LOC128223245	NA	0.0187948	2.47342	-2.59824	-3.40526	uncharacterized LOC128223245
LOC128218823	H2A	0.0188602	11750.9	-2.59695	-0.882937	histone H2A
LOC128220602	NA	0.0189565	29.5375	-2.59507	-2.65744	prion-like-(Q/N-rich) domain-bearing protein 25
LOC128244441	IRX6	0.0189788	52.9158	-2.59459	-3.24661	iroquois-class homeodomain protein irx-4-A-like
LOC128234600	NEMP1	0.0190143	1314.63	-2.5939	-0.882931	nuclear envelope integral membrane protein 1-like
LOC128241553	NA	0.0190368	2.13317	-2.59347	-2.67289	uncharacterized LOC128241553
LOC128217467	GRM5	0.0190696	286.571	-2.59286	-1.27412	uncharacterized LOC128217467
LOC128226864	MTX1	0.0190809	827.872	-2.59259	-0.957835	metaxin-1-like
LOC128206918	TENX	0.0191238	514.037	-2.5917	-4.1277	multiple epidermal growth factor-like domains protein 10
LOC128228876	ANKL2	0.0191252	772.571	-2.59165	-0.414382	ankyrin repeat and LEM domain-containing protein 2-like
LOC128217923	ECHM	0.0191551	1974.3	-2.59107	-1.18741	enoyl-CoA hydratase%2C mitochondrial-like
LOC128225105	NA	0.0191673	21.0541	-2.5908	-1.47617	uncharacterized LOC128225105
LOC128239099	NA	0.0191703	148.597	-2.59065	-1.85375	uncharacterized LOC128239099
LOC128229860	GALT5	0.0191719	865.152	-2.5906	-0.554962	polypeptide N-acetylgalactosaminyltransferase 5-like
LOC128219208	NA	0.0191836	1.57754	-2.59035	-2.97593	uncharacterized LOC128219208
LOC128213635	NA	0.0192395	57.3966	-2.58925	-1.21168	uncharacterized LOC128213635
LOC128210990	BBS12	0.0192605	436.494	-2.58883	-0.647338	uncharacterized LOC128210990
LOC128243417	TM208	0.0193073	198.958	-2.58788	-0.555579	transmembrane protein 208-like
LOC128214319	Y0417	0.019345	1902.04	-2.58714	-0.586315	probable protein phosphatase CG10417
LOC128218304	MET	0.0194213	3467.63	-2.58567	-1.5375	hepatocyte growth factor receptor-like
LOC128230316	NA	0.0194439	4.83856	-2.58524	-2.85574	uncharacterized LOC128230316
LOC128207993	PLCB4	0.019445	2107.66	-2.58518	-0.759753	1-phosphatidylinositol 4%2C5-bisphosphate phosphodiesterase beta-4-like
LOC128214462	ARRD3	0.0194517	4.02537	-2.58502	-2.34125	arrestin domain-containing protein 3-like
LOC128220233	TMTC4	0.0194517	54.1993	-2.58501	-1.30561	protein O-mannosyl-transferase TMTC4-like
LOC128246665	NA	0.0194651	3.52124	-2.58473	-2.5521	uncharacterized LOC128246665
LOC128211218	NA	0.0195047	90.8258	-2.58398	-2.83113	uncharacterized LOC128211218
LOC128227719	YMD3	0.019578	1.24026	-2.58257	-3.08571	uncharacterized LOC128227719
LOC128223306	NA	0.019597	3.4077	-2.58217	-2.64743	uncharacterized LOC128223306
LOC128210002	NA	0.0196189	1122.39	-2.58169	-0.494049	mucin-5AC-like
LOC128244934	CDK1	0.0197353	4122.26	-2.57958	-1.3831	cyclin-dependent kinase 1-like
LOC128223925	NA	0.0197409	196.16	-2.57946	-2.64394	uncharacterized LOC128223925
LOC128227659	NA	0.0197515	4.27076	-2.57922	-1.65145	uncharacterized LOC128227659
LOC128222728	FGL1	0.0198232	22.0356	-2.5779	-4.20284	uncharacterized LOC128222728
LOC128214760	DCC1	0.019828	128.051	-2.5778	-1.32684	sister chromatid cohesion protein DCC1-like
LOC128234148	AT1A	0.0198686	16916	-2.57702	-0.985707	sodium/potassium-transporting ATPase subunit alpha-like
LOC128220011	RHBL4	0.0198802	283.681	-2.5768	-1.17638	rhomboid-related protein 4-like
LOC128222795	SNAPN	0.0199512	2395.43	-2.57549	-0.494069	SNARE-associated protein Snapin-like
LOC128227827	NA	0.0199609	1.56991	-2.57523	-3.91312	uncharacterized LOC128227827
LOC128226076	LFN1L	0.0199609	1.67012	-2.57529	-4.44024	leucine-rich repeat and fibronectin type III domain-containing protein 1-like protein
LOC128219682	NA	0.0199609	6.91106	-2.57526	-1.50255	apidaecins type 73-like
LOC128238466	NA	0.0199649	2694.05	-2.5751	-1.19079	uncharacterized LOC128238466
LOC128245446	NA	0.0199974	3.77325	-2.57442	-3.72634	uncharacterized LOC128245446
LOC128239789	NA	0.0200132	74095.4	-2.57412	-0.696173	uncharacterized LOC128239789
LOC128222919	BARH1	0.0200148	12.8973	-2.57407	-2.40868	barH-like 1 homeobox protein
LOC128207211	ZBED1	0.0200431	2.12206	-2.57356	-2.70587	E3 SUMO-protein ligase ZBED1-like
LOC128207996	CRNL1	0.0200916	688.868	-2.5727	-0.609026	crooked neck-like protein 1
LOC128227869	NA	0.0200962	1.82809	-2.5726	-4.56884	uncharacterized LOC128227869
LOC128246127	PUS3	0.0201347	201.047	-2.57189	-1.2768	tRNA pseudouridine(38/39) synthase-like
LOC128238779	NA	0.0201488	143.967	-2.5716	-1.07299	uncharacterized LOC128238779
LOC128219684	NA	0.0202777	747.89	-2.56925	-0.623749	uncharacterized LOC128219684
LOC128233934	KMT2A	0.0202902	1235.03	-2.56899	-0.641771	uncharacterized LOC128233934
LOC128224197	NA	0.0202987	27.1315	-2.56882	-2.03039	uncharacterized LOC128224197
LOC128211371	NA	0.0203056	10.1547	-2.56868	-1.58259	uncharacterized LOC128211371
Trnar-gcg_1	NA	0.0203388	6.13206	-2.56802	-2.12913	NA
LOC128234096	NA	0.0204002	0.994665	-2.56686	-3.69535	uncharacterized LOC128234096
LOC128214344	ALG14	0.0204276	495.938	-2.56635	-1.09492	UDP-N-acetylglucosamine transferase subunit ALG14 homolog
LOC128235629	TCNA	0.0204687	2.56399	-2.56561	-3.37475	uncharacterized LOC128235629
LOC128243005	NA	0.0205579	9.15812	-2.56398	-2.6106	uncharacterized LOC128243005
LOC128226533	HPF1	0.0205754	1071.17	-2.56364	-1.08156	histone PARylation factor 1-like
LOC128210274	RCCD1	0.0205767	105.347	-2.5636	-0.862375	RCC1 domain-containing protein 1-like
LOC128239886	C1QT3	0.0206026	147.936	-2.56309	-2.17891	uncharacterized LOC128239886
LOC128226810	MICU3	0.0206087	2410.62	-2.56292	-0.47732	calcium uptake protein 3%2C mitochondrial-like
LOC128204583	NA	0.0207411	32.8112	-2.56046	-1.1876	uncharacterized LOC128204583
LOC128211170	TRI45	0.0207411	240.23	-2.56047	-2.55563	uncharacterized LOC128211170
LOC128235239	NA	0.0207652	92.0388	-2.55997	-1.33513	uncharacterized LOC128235239
LOC128214219	TM234	0.0207833	104.521	-2.55964	-0.961357	transmembrane protein 234 homolog
LOC128232719	NA	0.0208198	68.7289	-2.55898	-1.1905	uncharacterized LOC128232719
LOC128212984	HAUS3	0.0208731	937.712	-2.55803	-0.607522	HAUS augmin-like complex subunit 3
LOC128243547	NA	0.0208752	1321.64	-2.55797	-0.786991	uncharacterized LOC128243547
LOC128239992	ANKL1	0.0209313	200.3	-2.55697	-1.22227	uncharacterized LOC128239992
LOC128231800	DIAC	0.0209329	348.705	-2.55689	-1.89228	di-N-acetylchitobiase-like
LOC128219672	NA	0.0209358	54.3988	-2.55682	-1.96413	uncharacterized LOC128219672
LOC128211272	F204A	0.0209489	398.851	-2.55656	-0.469656	protein FAM204A-like
LOC128233681	NA	0.0209743	2.2644	-2.55609	-3.26554	uncharacterized LOC128233681
LOC128236119	PUR9	0.0210126	1914.21	-2.55543	-1.49456	bifunctional purine biosynthesis protein ATIC-like
LOC128243805	CENPL	0.0210126	255.362	-2.55539	-0.954464	centromere protein L-like
LOC128223766	NA	0.0210272	1.0508	-2.5551	-3.7749	uncharacterized LOC128223766
LOC128218868	MET14	0.021034	448.586	-2.55496	-1.38172	N6-adenosine-methyltransferase non-catalytic subunit-like
LOC128207815	PCFT	0.021097	113.81	-2.55376	-1.73965	solute carrier family 46 member 3-like
LOC128215051	QRFPR	0.0211068	0.985581	-2.55357	-3.6709	QRFP-like peptide receptor
LOC128215218	NA	0.0211498	1.77655	-2.5528	-4.52455	uncharacterized LOC128215218
LOC128217764	ELOV6	0.0211729	1912.2	-2.55239	-0.475373	elongation of very long chain fatty acids protein 6-like
LOC128243791	MCM4	0.021177	7930.03	-2.5523	-1.08831	DNA replication licensing factor mcm4-like
LOC128211060	CUTC	0.0212581	49.0841	-2.55091	-1.07323	copper homeostasis protein cutC homolog
LOC128216189	SENP1	0.0212581	3.89489	-2.5509	-1.936	sentrin-specific protease 1-like
LOC128216435	NA	0.0212593	743.165	-2.55084	-0.646665	uncharacterized LOC128216435
LOC128228361	LYRM7	0.0212607	504.396	-2.55079	-1.3482	complex III assembly factor LYRM7-like
LOC128210764	HID1	0.0212623	568.941	-2.55074	-0.525568	protein HID1-like
LOC128211716	NA	0.0212636	1.69396	-2.55069	-3.18306	uncharacterized LOC128211716
LOC128211015	NA	0.021285	10.737	-2.55027	-2.3848	uncharacterized LOC128211015
LOC128230057	FOXM1	0.0213038	499.971	-2.54992	-1.32821	uncharacterized LOC128230057
LOC128211760	NA	0.0213725	50.0098	-2.54875	-1.83546	uncharacterized LOC128211760
LOC128207373	NA	0.0213749	3.05598	-2.54869	-1.79513	uncharacterized LOC128207373
LOC128234210	MTX2	0.0213848	1155.22	-2.54848	-0.694109	metaxin-2-like
LOC128210330	NA	0.0214424	12.7349	-2.5475	-2.51199	monocarboxylate transporter 9-like
LOC128229788	NA	0.0214496	3.05356	-2.54733	-2.0595	uncharacterized LOC128229788
LOC128204836	HARB1	0.021478	4.86885	-2.54683	-3.06686	putative nuclease HARBI1
LOC128210362	NA	0.0214964	63.5367	-2.5465	-4.28595	uncharacterized LOC128210362
LOC128207941	TALD3	0.0215032	982.591	-2.54632	-0.649252	protein TALPID3-like
LOC128232313	NA	0.0215206	383.185	-2.54602	-0.664448	uncharacterized LOC128232313
LOC128213417	KIF2A	0.021563	2635.35	-2.54529	-0.439939	kinesin-like protein KIF2A
LOC128214709	DCXR	0.0215775	1.15793	-2.54503	-3.4363	L-xylulose reductase-like
LOC128238793	ALPL	0.0216125	145.831	-2.54442	-1.74261	putative nuclease HARBI1
LOC128246187	PK1L2	0.0216177	2.40666	-2.54431	-4.96511	polycystic kidney disease protein 1-like 2
LOC128209528	ZN839	0.0216556	1521.9	-2.54367	-0.807874	uncharacterized LOC128209528
LOC128222226	NA	0.0216708	66.0596	-2.54341	-2.78349	uncharacterized LOC128222226
LOC128231136	NA	0.0216927	1111.51	-2.54303	-1.10208	uncharacterized LOC128231136
LOC128210353	NA	0.0217112	1.08018	-2.54271	-2.81564	uncharacterized LOC128210353
LOC128242662	DHX35	0.0217469	466.899	-2.54204	-0.992933	probable ATP-dependent RNA helicase DHX35
LOC128246762	NA	0.0217469	5.13306	-2.54208	-2.92173	sodium/potassium/calcium exchanger 1-like
LOC128214455	S5A1	0.0217614	119.402	-2.54172	-0.773448	3-oxo-5-alpha-steroid 4-dehydrogenase 1-like
LOC128242382	PIBF1	0.0217702	807.011	-2.54153	-0.666932	progesterone-induced-blocking factor 1-like
LOC128235439	NA	0.0217735	1.34837	-2.54145	-2.74857	uncharacterized LOC128235439
LOC128219435	RNH2B	0.0217967	53.1004	-2.54106	-1.68559	ribonuclease H2 subunit B-like
LOC128244575	NA	0.0217992	4.4326	-2.54099	-1.99076	uncharacterized LOC128244575
LOC128219194	TM9S2	0.0218309	816.791	-2.54042	-1.00226	transmembrane 9 superfamily member 2-like
LOC128221320	NA	0.02184	62.2246	-2.54025	-2.18806	uncharacterized LOC128221320
LOC128204159	RL30	0.0218507	8225.61	-2.54003	-0.880263	60S ribosomal protein L30-like
LOC128211383	NA	0.0218745	8.21166	-2.53963	-3.11585	uncharacterized LOC128211383
LOC128231516	CSMD1	0.0219309	67.9507	-2.53861	-2.10957	uncharacterized LOC128231516
LOC128227579	IFI44	0.0220069	116.392	-2.53738	-1.5997	interferon-induced protein 44-like
LOC128231024	NA	0.0221174	2.42539	-2.53551	-4.97693	uncharacterized LOC128231024
LOC128208083	KLDC3	0.0221174	3172.95	-2.53553	-0.614513	kelch domain-containing protein 3-like
LOC128233455	NA	0.0221217	89.1277	-2.53539	-1.28248	uncharacterized LOC128233455
LOC128222654	NA	0.0221256	287.599	-2.53531	-2.19717	uncharacterized LOC128222654
LOC128224329	HMCN1	0.0221675	1.59337	-2.53446	-4.37316	coadhesin-like
LOC128231589	CTR9	0.0221799	895.734	-2.53424	-0.639639	RNA polymerase-associated protein CTR9 homolog
LOC128235297	NA	0.0222438	1502.57	-2.53319	-0.499506	uncharacterized LOC128235297
LOC128227892	NDUS7	0.0222569	8009.85	-2.53293	-0.610865	NADH-quinone oxidoreductase subunit B-like
LOC128207017	PGBD4	0.0222676	1.35649	-2.53274	-2.79971	piggyBac transposable element-derived protein 4-like
LOC128240555	NA	0.022279	1.63678	-2.53253	-4.40639	uncharacterized LOC128240555
LOC128228804	MB212	0.0222801	178.425	-2.53248	-3.69938	uncharacterized LOC128228804
LOC128202828	SRPRB	0.0222843	373.522	-2.53239	-2.36416	signal recognition particle receptor subunit beta-like
LOC128237241	IIGP5	0.0222946	505.04	-2.53218	-0.973226	T-cell-specific guanine nucleotide triphosphate-binding protein 2-like
LOC128212874	PIGG	0.0223982	531.127	-2.53048	-0.535202	uncharacterized LOC128212874
LOC128225981	MPIP1	0.0224546	1.427	-2.52955	-4.21357	M-phase inducer phosphatase 1-like
LOC128208722	FBP3	0.0224673	2.32973	-2.52933	-4.91944	fibropellin-1-like
LOC128238987	TOLIP	0.022484	7277.1	-2.52903	-0.351769	toll-interacting protein B-like
LOC128207143	TMEDA	0.0225055	3075.32	-2.52867	-0.88337	transmembrane emp24 domain-containing protein 10-like
LOC128217955	ATRIP	0.0226051	544.82	-2.52705	-0.81986	ATR-interacting protein-like
LOC128231929	EYS	0.0226454	64.069	-2.5264	-1.83278	multiple epidermal growth factor-like domains protein 10
LOC128207796	PLCL	0.0226511	1.44687	-2.52626	-2.86893	perlucin-like
LOC128217383	NA	0.0226973	77.5583	-2.52548	-3.92181	uncharacterized LOC128217383
LOC128207601	NA	0.0227282	122.123	-2.52491	-2.47037	esterase LipI-like
LOC128240552	NA	0.0227467	281.362	-2.5246	-3.6936	uncharacterized LOC128240552
LOC128220779	NA	0.0228079	11.9885	-2.52356	-0.897262	CAP-Gly domain-containing linker protein 1-like
LOC128244610	TWSG1	0.0228299	2543.62	-2.52317	-0.521275	twisted gastrulation protein homolog 1-A-like
LOC128233053	ZBT42	0.0228313	406.406	-2.52311	-0.750145	uncharacterized LOC128233053
LOC128235689	NA	0.0229243	15.6958	-2.52161	-2.92398	putative RNA exonuclease pqe-1
LOC128242517	PDD2L	0.0229441	509.428	-2.52121	-0.578044	programmed cell death protein 2-like
LOC128235952	HARB1	0.0229683	1.61682	-2.52082	-2.70871	putative nuclease HARBI1
LOC128206763	NA	0.0229791	1.56723	-2.52061	-3.91559	uncharacterized LOC128206763
LOC128215945	PLXB2	0.0230617	52.9171	-2.51921	-2.37221	plexin-B1-like
LOC128244908	CP3A4	0.023097	1287.33	-2.51862	-2.31753	cytochrome P450 3A5-like
LOC128208842	NUBP2	0.0231184	1375.51	-2.51825	-0.533957	cytosolic Fe-S cluster assembly factor NUBP2 homolog
LOC128220048	AGFG1	0.0231361	984.844	-2.51793	-0.371435	arf-GAP domain and FG repeat-containing protein 1-like
LOC128237355	SMAL1	0.0231368	763.626	-2.5179	-0.399254	SWI/SNF-related matrix-associated actin-dependent regulator of chromatin subfamily A-like protein 1
LOC128244274	NA	0.0231453	1.36957	-2.51775	-4.14887	uncharacterized LOC128244274
LOC128233559	NA	0.0231779	1.81413	-2.51718	-4.55816	uncharacterized LOC128233559
LOC128224313	HARB1	0.023207	2.95974	-2.51667	-2.43836	putative nuclease HARBI1
LOC128219910	RPB1	0.0233064	438.223	-2.51505	-0.65864	DNA-directed RNA polymerase II subunit RPB1-like
LOC128243996	NA	0.023414	412.061	-2.51324	-2.17992	uncharacterized LOC128243996
LOC128220741	NA	0.023414	1.50363	-2.51326	-2.92015	uncharacterized LOC128220741
LOC128211431	PAR14	0.0234303	2153.55	-2.51295	-2.04114	uncharacterized LOC128211431
LOC128241870	NA	0.023483	15.8278	-2.51206	-0.976169	uncharacterized LOC128241870
LOC128210872	DDX17	0.0234996	29781.5	-2.51172	-0.579018	probable ATP-dependent RNA helicase DDX17
LOC128207272	ACBP5	0.0235237	1117.67	-2.51133	-0.779033	uncharacterized LOC128207272
LOC128211804	SMYD3	0.023558	640.677	-2.51076	-0.819658	histone-lysine N-methyltransferase SMYD3-like
LOC128219339	NA	0.023558	2.25148	-2.51075	-2.51437	uncharacterized LOC128219339
LOC128228660	NA	0.0236287	7.3959	-2.50951	-2.43575	uncharacterized LOC128228660
LOC128211826	KLHL9	0.0236392	208.735	-2.50933	-0.602693	uncharacterized LOC128211826
LOC128218788	H6S1A	0.0236818	136.995	-2.50864	-0.735723	heparan-sulfate 6-O-sulfotransferase 1-A-like
LOC128231720	GID8	0.0236963	1642.35	-2.50841	-0.322167	glucose-induced degradation protein 8 homolog
LOC128246368	NA	0.0236988	51.0432	-2.50835	-1.7899	uncharacterized LOC128246368
LOC128218604	PRP18	0.0237333	2808.51	-2.50778	-0.279113	pre-mRNA-splicing factor 18-like
LOC128218002	NA	0.0237824	4.78269	-2.50698	-3.07287	uncharacterized LOC128218002
LOC128224449	DDC	0.0238191	2.35997	-2.50639	-4.93859	aromatic-L-amino-acid decarboxylase-like
LOC128224159	TDRD5	0.0238376	630.183	-2.50607	-0.533957	uncharacterized LOC128224159
LOC128245060	ADA17	0.0238445	40.0069	-2.50595	-1.22349	ADAM 17-like protease
LOC128224521	NKRF	0.023852	803.981	-2.50579	-0.66793	uncharacterized LOC128224521
LOC128227939	NA	0.0239001	93.2961	-2.50503	-2.60141	uncharacterized LOC128227939
LOC128217466	NA	0.0239863	1.73872	-2.50369	-4.49494	uncharacterized LOC128217466
LOC128217774	QCR2	0.0239995	4098.92	-2.50345	-1.40637	cytochrome b-c1 complex subunit 2%2C mitochondrial-like
LOC128222900	CF157	0.0239995	96.2609	-2.50345	-1.14685	cilia- and flagella-associated protein 157-like
LOC128243125	CYLD	0.0240306	449.237	-2.50294	-0.856855	ubiquitin carboxyl-terminal hydrolase CYLD-like
LOC128240302	NA	0.0240812	3.61345	-2.50206	-2.653	uncharacterized LOC128240302
LOC128231849	RS13	0.0240926	18951.2	-2.50187	-0.566739	40S ribosomal protein S13
LOC128216703	LSM8	0.0241287	2325.26	-2.50131	-0.666787	U6 snRNA-associated Sm-like protein LSm8
LOC128230562	NA	0.0241552	830.413	-2.50088	-0.778027	uncharacterized LOC128230562
LOC128213903	ZNT7	0.0241989	1361.05	-2.50012	-0.773467	zinc transporter 7-B-like
LOC128211329	NA	0.0242086	8.73883	-2.49996	-1.26663	uncharacterized LOC128211329
LOC128209968	NA	0.0242238	9.21689	-2.49969	-1.89174	uncharacterized LOC128209968
LOC128214188	NA	0.0242924	31.9462	-2.49855	-1.62142	uncharacterized LOC128214188
LOC128226391	MYDGF	0.0243441	826.367	-2.49768	-0.494654	myeloid-derived growth factor-like
LOC128224795	PTPA	0.0243841	232.585	-2.49701	-0.730382	serine/threonine-protein phosphatase 2A activator-like
LOC128214414	RPF1	0.0244441	320.731	-2.49606	-0.777397	ribosome production factor 1-like
LOC128210914	PGBD4	0.0244972	26.1226	-2.49518	-2.46084	piggyBac transposable element-derived protein 4-like
LOC128233861	TO401	0.0245041	1394.35	-2.49505	-0.914348	mitochondrial import receptor subunit TOM40 homolog
LOC128228420	CO6A5	0.0245639	4.7154	-2.49412	-2.01758	collagen alpha-1(III) chain-like
LOC128218472	NA	0.0246022	9.37156	-2.49352	-1.58893	uncharacterized LOC128218472
LOC128223649	CDIPT	0.0246063	2685.98	-2.49344	-1.84742	CDP-diacylglycerol--inositol 3-phosphatidyltransferase-like
LOC128203633	CND1	0.0246246	1194.6	-2.49311	-1.1032	condensin complex subunit 1-like
LOC128237424	NA	0.0246708	18.8101	-2.49237	-2.30113	uncharacterized LOC128237424
LOC128231745	PHF12	0.0246815	3712.47	-2.49219	-0.479343	PHD finger protein 12-like
LOC128233436	NA	0.0246815	5.34451	-2.49217	-2.43143	uncharacterized LOC128233436
LOC128224634	RIGI	0.0247003	116.141	-2.49188	-2.07486	ATP-dependent RNA helicase DHX58-like
LOC128239155	BHMT1	0.0247202	3.60807	-2.49157	-5.15172	betaine--homocysteine S-methyltransferase 1-like
LOC128218328	TRI66	0.0247575	9.50761	-2.49096	-1.5668	E3 ubiquitin-protein ligase TRIM56-like
LOC128217757	CCNQ	0.0248353	614.038	-2.48978	-0.72554	cyclin-Q-like
LOC128218409	NA	0.0248673	11.5174	-2.48927	-1.69942	uncharacterized LOC128218409
LOC128235945	CUBN	0.0249706	779.869	-2.48773	-2.00296	cubilin-like
LOC128211196	TBC12	0.0249875	4054.61	-2.48747	-0.80736	TBC1 domain family member 12-like
LOC128203681	CONT	0.0250088	50.4482	-2.48712	-2.38704	contactin-5-like
LOC128231436	S6KL	0.0250149	115.344	-2.48701	-1.02799	ribosomal protein S6 kinase-related protein-like
LOC128209580	ALKB6	0.0250333	146.28	-2.4867	-0.724833	alpha-ketoglutarate-dependent dioxygenase alkB homolog 6-like
LOC128245152	NA	0.0250394	323.021	-2.48658	-2.01019	uncharacterized LOC128245152
LOC128213501	STMN1	0.0250739	3317.67	-2.48598	-1.07379	stathmin-3-like
LOC128221096	ZN468	0.0250974	46.2974	-2.48563	-2.80354	zinc finger protein 468-like
LOC128237174	GATA	0.0251125	732.551	-2.48537	-0.493732	glutamyl-tRNA(Gln) amidotransferase subunit A%2C mitochondrial-like
LOC128243860	NA	0.0251143	20.8081	-2.48532	-3.12543	uncharacterized LOC128243860
LOC128239453	CRYL1	0.0251184	29.6065	-2.48519	-2.6369	lambda-crystallin-like
LOC128211352	NA	0.0251303	9.8823	-2.485	-2.5019	uncharacterized LOC128211352
LOC128232343	NA	0.0251401	81.9702	-2.48484	-1.59665	uncharacterized LOC128232343
LOC128220334	NA	0.0251636	152.589	-2.48441	-1.98596	uncharacterized LOC128220334
LOC128233510	NA	0.0252298	100.972	-2.48342	-2.45444	uncharacterized LOC128233510
LOC128234305	NA	0.0252782	6.72033	-2.48266	-2.5327	uncharacterized LOC128234305
LOC128206115	UBE3D	0.0252879	100.505	-2.48247	-1.21165	E3 ubiquitin-protein ligase E3D-like
LOC128212873	NA	0.0252955	6.4181	-2.48234	-1.93501	uncharacterized LOC128212873
LOC128216780	NA	0.0253067	19.827	-2.48216	-1.13791	uncharacterized LOC128216780
LOC128227273	FAT1	0.0253212	712.695	-2.48191	-1.39372	protocadherin Fat 1-like
LOC128242803	NA	0.0253518	466.979	-2.48146	-0.707955	uncharacterized LOC128242803
LOC128203062	SPCS1	0.0253983	1000.66	-2.48073	-1.38989	signal peptidase complex subunit 1-like
LOC128216072	NA	0.0255179	0.873404	-2.47894	-3.50791	uncharacterized LOC128216072
LOC128210537	OX2R	0.0255218	0.875012	-2.47886	-3.51017	cholecystokinin receptor type A-like
LOC128245154	TADBP	0.0255384	866.167	-2.47859	-1.3312	TAR DNA-binding protein 43-like
LOC128244520	S22AD	0.0255384	2.79766	-2.47856	-3.15392	solute carrier family 22 member 7-like
LOC128232031	APBP2	0.0255751	2011.22	-2.47795	-0.485376	amyloid protein-binding protein 2-like
LOC128208573	ADA1A	0.0255751	1.22585	-2.47794	-3.51928	alpha-1A adrenergic receptor-like
LOC128238920	HINT2	0.0255946	800.285	-2.47764	-0.655675	adenosine 5'-monophosphoramidase HINT1-like
LOC128221893	NA	0.0256859	2.54458	-2.47623	-2.2524	uncharacterized LOC128221893
LOC128228941	INT3	0.0257735	622.224	-2.47492	-0.774847	integrator complex subunit 3-like
LOC128233044	FBCDB	0.0257892	1.04701	-2.47468	-3.75924	microfibril-associated glycoprotein 4-like
LOC128226892	COMD8	0.0258468	1133.18	-2.47377	-0.932449	COMM domain-containing protein 8-like
LOC128238789	NA	0.0258485	24.4633	-2.47372	-0.961293	uncharacterized LOC128238789
LOC128211227	NA	0.0260721	3.102	-2.47048	-2.2912	uncharacterized LOC128211227
LOC128228077	ATS7	0.0260963	146.067	-2.47013	-1.14546	A disintegrin and metalloproteinase with thrombospondin motifs 7-like
LOC128239148	NA	0.0262223	3.45	-2.46836	-5.09062	sodium-dependent dopamine transporter-like
LOC128246669	NA	0.0262238	14.2408	-2.46831	-2.54958	uncharacterized LOC128246669
LOC128225172	ANK3	0.0262679	740.781	-2.46766	-0.666117	uncharacterized LOC128225172
LOC128206550	SAM9L	0.0262679	79.0137	-2.46767	-2.29878	sterile alpha motif domain-containing protein 9-like
LOC128214509	MCPH1	0.0263634	171.824	-2.4662	-1.09183	uncharacterized LOC128214509
LOC128233760	NA	0.026369	2.29448	-2.4661	-3.13781	uncharacterized LOC128233760
LOC128236172	NA	0.0264021	160171	-2.46563	-0.362682	heterogeneous nuclear ribonucleoprotein A2 homolog 1-like
LOC128229692	RABP2	0.0264352	1447.89	-2.46507	-0.508194	myelin P2 protein-like
LOC128207245	UBR7	0.0264528	13.0548	-2.4648	-1.81775	putative E3 ubiquitin-protein ligase UBR7
LOC128236401	OPCM	0.0264831	1175.82	-2.46437	-1.60908	protein CEPU-1-like
LOC128239403	NA	0.0264832	76.4249	-2.46435	-1.84864	uncharacterized LOC128239403
LOC128220358	NUDC3	0.0265164	1009.94	-2.46383	-0.5127	nudC domain-containing protein 3-like
LOC128232705	DLEC1	0.0265705	39.1018	-2.46305	-0.911526	deleted in lung and esophageal cancer protein 1-like
LOC128215916	POL3	0.0265861	0.954304	-2.4628	-3.16843	uncharacterized LOC128215916
LOC128244228	P52K	0.026684	1.62689	-2.46138	-2.64447	52 kDa repressor of the inhibitor of the protein kinase-like
LOC128207834	NRDE2	0.0267372	259.8	-2.46055	-0.717454	nuclear exosome regulator NRDE2-like
LOC128218885	DOCK9	0.0267438	1357.36	-2.46044	-0.635344	dedicator of cytokinesis protein 9-like
LOC128217630	ARP8	0.0267679	651.072	-2.4601	-0.527793	actin-related protein 8-like
LOC128241433	CTNL1	0.0268343	761.915	-2.45914	-0.470983	alpha-catulin-like
LOC128217457	NA	0.0268518	0.929429	-2.45886	-3.58379	uncharacterized LOC128217457
LOC128246077	NA	0.0268822	47.1238	-2.45843	-1.66365	uncharacterized LOC128246077
LOC128216323	NA	0.0269166	1.06	-2.45792	-3.78558	uncharacterized LOC128216323
LOC128217155	PCY2	0.0269221	862.598	-2.45782	-0.393103	ethanolamine-phosphate cytidylyltransferase-like
LOC128229931	NA	0.0269464	80.7182	-2.45745	-2.36797	muscle M-line assembly protein unc-89-like
LOC128206691	NA	0.0269534	114.32	-2.45734	-0.612866	uncharacterized LOC128206691
LOC128206072	DVE1	0.026994	1207.12	-2.45673	-1.0043	uncharacterized LOC128206072
LOC128214757	PGM1	0.0269986	3563.41	-2.45664	-1.01798	phosphoglucomutase-1-like
LOC128223064	GTPB1	0.0269992	3798.03	-2.4566	-0.350942	GTP-binding protein 1-like
LOC128238419	BTB6B	0.027091	35.9626	-2.4553	-1.72695	BTB/POZ domain-containing protein 6-B-like
LOC128221557	SVEP1	0.0272191	1.49839	-2.45332	-2.94144	sushi%2C von Willebrand factor type A%2C EGF and pentraxin domain-containing protein 1-like
LOC128245796	COPDA	0.0272551	2883.3	-2.45274	-0.4402	uncharacterized LOC128245796
LOC128228753	Y2258	0.0272551	292.475	-2.45273	-0.589323	S-adenosylmethionine-dependent methyltransferase Rv2258c-like
LOC128229609	NA	0.0272551	9.98069	-2.45273	-2.65698	uncharacterized LOC128229609
LOC128208247	INO80	0.0272551	2753.43	-2.45277	-0.487259	chromatin-remodeling ATPase INO80-like
LOC128233738	NA	0.0272829	8.69461	-2.4523	-2.46841	uncharacterized LOC128233738
LOC128218735	ACTP1	0.0273218	247.022	-2.45174	-2.64854	conoporin-Cn1-like
LOC128225289	NA	0.0273305	1.02279	-2.4516	-3.7295	small nucleolar RNA SNORD16
LOC128243046	SYK	0.0273365	6401.44	-2.4515	-0.75983	lysine--tRNA ligase-like
LOC128209932	NA	0.0274072	415.939	-2.4505	-1.81702	cytochrome P450 2C15-like
LOC128206342	SAM9L	0.0274594	138.585	-2.4497	-2.36664	sterile alpha motif domain-containing protein 9-like
LOC128216773	PGBD4	0.0275008	23.913	-2.44913	-2.06713	piggyBac transposable element-derived protein 4-like
LOC128244559	CALL3	0.0275418	1.13735	-2.44848	-2.89795	calmodulin-like protein 3
LOC128208071	NENF	0.0275499	938.026	-2.44835	-0.871961	uncharacterized LOC128208071
LOC128238718	NA	0.0275651	3.46794	-2.44813	-2.52247	uncharacterized protein C11orf24 homolog
LOC128230279	SESQ1	0.0275875	330.489	-2.44777	-0.72639	sesquipedalian-1-like
LOC128245053	NA	0.0276178	1.3703	-2.44732	-3.28146	uncharacterized LOC128245053
LOC128214170	NA	0.0276214	6.14275	-2.44725	-1.73241	uncharacterized LOC128214170
LOC128230725	NA	0.0276626	4.64011	-2.44669	-3.34963	uncharacterized LOC128230725
LOC128243989	NT5M	0.0276885	415.428	-2.44631	-0.575811	5'(3')-deoxyribonucleotidase%2C mitochondrial-like
LOC128239305	NA	0.0277154	39.9832	-2.44591	-3.52584	uncharacterized LOC128239305
LOC128206592	NA	0.0277261	362.862	-2.44575	-0.756514	uncharacterized LOC128206592
LOC128244251	NOL12	0.0277557	285.894	-2.44532	-0.634948	nucleolar protein 12-like
LOC128232613	NA	0.0277963	28.7965	-2.44477	-1.94892	uncharacterized LOC128232613
LOC128214770	NA	0.0278501	2.74959	-2.444	-2.91796	uncharacterized LOC128214770
LOC128205519	KI13A	0.0278993	62.1405	-2.44325	-1.15326	kinesin-like protein KIF13B
LOC128237466	ARFG2	0.0279397	4636.91	-2.4427	-0.380213	ADP-ribosylation factor GTPase-activating protein 2-like
LOC128238691	MIOB	0.0280225	502.336	-2.44154	-0.590932	GATOR complex protein MIOS-B-like
LOC128211320	TAPT1	0.0280225	468.831	-2.44152	-0.766605	transmembrane anterior posterior transformation protein 1 homolog
LOC128235371	SRPRA	0.0280459	1195.54	-2.44117	-0.565588	signal recognition particle receptor subunit alpha-like
LOC128207749	RRBP1	0.0280683	1158.47	-2.44086	-0.879995	ribosome-binding protein 1-like
LOC128223892	SMG7	0.0281066	4991.76	-2.44034	-0.212805	nonsense-mediated mRNA decay factor SMG7-like
LOC128236848	NA	0.0281186	5.45521	-2.44017	-2.06507	uncharacterized LOC128236848
LOC128207871	ZN318	0.0281832	5181.63	-2.43929	-0.529886	uncharacterized LOC128207871
LOC128205481	S20AA	0.0282132	1767.02	-2.43888	-0.494578	sodium-dependent phosphate transporter 2-like
LOC128223259	IFIH1	0.0282291	135.096	-2.43863	-2.54136	uncharacterized LOC128223259
LOC128221085	MARCO	0.0283169	4157.05	-2.43749	-1.30229	uncharacterized LOC128221085
LOC128204166	PFD1	0.0284066	1629.27	-2.43632	-0.964612	prefoldin subunit 1-like
LOC128236657	NA	0.0284171	8.23776	-2.43616	-2.37936	uncharacterized LOC128236657
LOC128206668	NA	0.0284183	99.3119	-2.43613	-1.05561	uncharacterized LOC128206668
LOC128244042	NA	0.0284762	4.41932	-2.43532	-2.51722	uncharacterized LOC128244042
LOC128234675	NOG2	0.0284987	653.974	-2.43501	-1.60202	uncharacterized LOC128234675
LOC128242696	NA	0.0285078	17.0381	-2.43487	-1.77838	uncharacterized LOC128242696
LOC128213561	C2D2A	0.0285239	737.506	-2.43455	-0.663085	coiled-coil and C2 domain-containing protein 2A-like
LOC128208138	SRBS1	0.0285348	1233.71	-2.43439	-0.74105	sorbin and SH3 domain-containing protein 1-like
LOC128229347	WDR12	0.0285392	536.973	-2.43431	-2.28389	ribosome biogenesis protein WDR12 homolog
LOC128244706	NA	0.0285434	23.8839	-2.43421	-1.6215	uncharacterized LOC128244706
LOC128207440	NA	0.0285434	4.08673	-2.43422	-2.65328	uncharacterized LOC128207440
LOC128238737	HMCN1	0.0286162	68.2649	-2.4332	-1.3347	hemicentin-1-like
LOC128233794	CBLN3	0.0286164	148.056	-2.43317	-1.82748	cerebellin-3-like
LOC128233876	NA	0.0286701	15.16	-2.43243	-1.2141	uncharacterized LOC128233876
LOC128242107	TCF25	0.0286701	2996.36	-2.43241	-0.409929	transcription factor 25-like
LOC128238923	SMAP	0.0287331	681.184	-2.4315	-0.716423	small acidic protein-like
LOC128228683	NA	0.0287894	40.0541	-2.43071	-3.03637	tetratricopeptide repeat protein 24-like
LOC128229357	GCNA	0.028791	585.75	-2.43067	-1.35104	germ cell nuclear acidic protein-like
LOC128207525	POP5	0.0288639	167.502	-2.42968	-0.647999	ribonuclease P/MRP protein subunit POP5-like
LOC128228969	CBP	0.0288978	9753.38	-2.42919	-0.427595	histone lysine acetyltransferase CREBBP-like
LOC128224082	NETR	0.028904	54.8841	-2.42908	-2.4393	neurotrypsin-like
LOC128240170	NA	0.0289879	4.96142	-2.42794	-2.21766	uncharacterized LOC128240170
LOC128221397	NA	0.028995	12.9409	-2.42779	-3.31577	uncharacterized LOC128221397
LOC128232609	DBX1B	0.0290652	0.929469	-2.42674	-3.09626	homeobox protein DBX1-B-like
LOC128229957	TXN4A	0.0290772	1710.48	-2.42655	-0.454832	thioredoxin-like protein 4A
LOC128232846	TPC11	0.0291394	1989.55	-2.4257	-0.413577	trafficking protein particle complex subunit 11-like
LOC128209008	NA	0.029245	25.6538	-2.4243	-1.20042	uncharacterized LOC128209008
LOC128241074	NA	0.0292696	1.53954	-2.42394	-4.32307	uncharacterized LOC128241074
LOC128210531	MOT2	0.0292993	89.3859	-2.42353	-2.00017	shematrin-like protein 1
LOC128206153	NA	0.029309	3.66962	-2.42336	-2.1131	uncharacterized LOC128206153
LOC128215305	YG31B	0.0293175	101.851	-2.42323	-2.41121	uncharacterized protein K02A2.6-like
LOC128206486	C1GLT	0.029326	32.6468	-2.42308	-3.93326	glycoprotein-N-acetylgalactosamine 3-beta-galactosyltransferase 1-like
LOC128230192	PMYT1	0.0293481	2104.05	-2.42277	-1.44404	membrane-associated tyrosine- and threonine-specific cdc2-inhibitory kinase-like
LOC128203212	UNC9	0.0294078	0.886676	-2.422	-3.0565	innexin unc-9-like
LOC128230644	NFM	0.0294413	0.83427	-2.42152	-3.43465	salivary glue protein Sgs-3-like
LOC128209864	NA	0.0294466	142.891	-2.42141	-1.83846	uncharacterized LOC128209864
LOC128241488	NA	0.0294519	45.7337	-2.42132	-1.10342	uncharacterized LOC128241488
LOC128245142	NA	0.0294913	2.07893	-2.42076	-2.69553	uncharacterized LOC128245142
LOC128203394	NA	0.029525	32.0155	-2.4203	-1.34473	uncharacterized LOC128203394
LOC128203367	LSG1	0.0295859	1780.44	-2.41948	-0.597127	large subunit GTPase 1 homolog
LOC128211169	HNRDL	0.0296599	20023.2	-2.41852	-0.751351	RNA-binding protein squid-like
LOC128234849	LFG1	0.0297263	1277.9	-2.41764	-0.529879	protein lifeguard 1-like
LOC128211256	NKX32	0.0298004	1.03336	-2.41669	-3.25239	uncharacterized LOC128211256
LOC128217083	CPNE8	0.0298677	1187.66	-2.41578	-0.39777	copine-8-like
LOC128236967	NA	0.0298822	145.172	-2.41553	-0.852181	uncharacterized LOC128236967
LOC128224054	NA	0.0298822	1.46441	-2.41554	-4.2481	uncharacterized LOC128224054
LOC128208260	NA	0.029983	1301.66	-2.41421	-0.397756	uncharacterized LOC128208260
LOC128208590	NA	0.0300393	6.67281	-2.41343	-3.19246	putative uncharacterized protein DDB_G0289263
LOC128245158	AURKA	0.0300583	456.653	-2.41316	-1.76868	aurora kinase-like
LOC128204876	NA	0.0300772	1.95024	-2.4129	-3.34888	uncharacterized LOC128204876
LOC128222124	HELZ	0.0300933	632.575	-2.41264	-0.721657	probable helicase with zinc finger domain
LOC128229938	NA	0.030227	2.06628	-2.411	-4.74694	serine protease inhibitor Cvsi-2-like
LOC128225160	NA	0.0302546	5.974	-2.41064	-1.76104	uncharacterized LOC128225160
LOC128243970	S22A8	0.0302603	1.44416	-2.41055	-4.22913	solute carrier family 22 member 6-A-like
LOC128217445	YXIE	0.0302655	1598.84	-2.41047	-1.68183	universal stress protein YxiE-like
LOC128216186	DPOM	0.0302727	16.2135	-2.41033	-1.82912	uncharacterized LOC128216186
LOC128221152	NA	0.0302994	7.9737	-2.40999	-3.89245	uncharacterized LOC128221152
LOC128224709	NA	0.0303174	19896.4	-2.40975	-0.288792	bromodomain-containing protein 3-like
LOC128218401	NA	0.0303322	3102.76	-2.40952	-4.59683	uncharacterized LOC128218401
LOC128203198	NA	0.0303731	19.7659	-2.40901	-2.25268	uncharacterized LOC128203198
LOC128222412	HARB1	0.0303807	1.25684	-2.40889	-2.64785	uncharacterized LOC128222412
LOC128209911	NA	0.030381	3.57513	-2.40887	-2.21895	DNA ligase 1-like
LOC128234405	CO8A2	0.0304122	1.8671	-2.40847	-3.32239	collagen alpha-1(VIII) chain-like
LOC128230069	NA	0.0304366	29.1263	-2.40815	-2.18784	uncharacterized LOC128230069
LOC128224893	RPA12	0.0304516	577.403	-2.40795	-0.982633	DNA-directed RNA polymerase I subunit RPA12-like
LOC128228630	RT16	0.030458	385.237	-2.40785	-0.974796	28S ribosomal protein S16%2C mitochondrial-like
LOC128240177	NA	0.0305216	7.08813	-2.40695	-1.95287	uncharacterized LOC128240177
LOC128242627	HEXB	0.0305577	1.88584	-2.40642	-2.62002	beta-hexosaminidase subunit beta-like
LOC128214358	NA	0.0305593	117.238	-2.40638	-1.05324	uncharacterized LOC128214358
LOC128211411	NA	0.0306317	172.525	-2.40542	-0.650245	uncharacterized LOC128211411
LOC128209222	NA	0.0306467	11.3704	-2.4052	-2.58907	uncharacterized LOC128209222
LOC128244399	SLIP	0.0306553	133.049	-2.40505	-3.3097	nuclear GTPase SLIP-GC-like
LOC128205410	NA	0.0306553	13.9457	-2.40507	-1.98758	uncharacterized LOC128205410
LOC128244401	SLIP	0.0306993	167.268	-2.4045	-2.15186	uncharacterized LOC128244401
Trnak-uuu_1	NA	0.0307214	1.84481	-2.40417	-3.70964	NA
LOC128213844	RICTR	0.0307214	2405.59	-2.40417	-0.544584	rapamycin-insensitive companion of mTOR-like
LOC128208365	PPN	0.0307564	3385.99	-2.40371	-1.13514	papilin-like
LOC128231607	LRWD1	0.0307637	2008.87	-2.4036	-0.824367	leucine-rich repeat and WD repeat-containing protein 1-like
LOC128244597	CFDP1	0.0308059	481.179	-2.40307	-0.606032	craniofacial development protein 1-like
LOC128230476	NA	0.0308411	17.3539	-2.40263	-1.38108	uncharacterized LOC128230476
LOC128224510	NA	0.0309411	184.991	-2.40138	-0.886619	uncharacterized LOC128224510
LOC128240699	NA	0.0309639	23.6591	-2.40102	-0.970759	uncharacterized LOC128240699
LOC128206442	Y057	0.0309639	61.7367	-2.40101	-1.07606	uncharacterized LOC128206442
LOC128211439	SLN11	0.0309639	514.198	-2.40106	-1.0926	schlafen family member 13-like
LOC128210219	ECE	0.0310046	296.388	-2.40044	-4.08336	endothelin-converting enzyme 1-like
LOC128221252	MIEN1	0.0310205	295.696	-2.40021	-1.89444	migration and invasion enhancer 1-like
LOC128243213	SF3B3	0.0310246	5672.86	-2.40011	-0.727564	splicing factor 3B subunit 3-like
LOC128245547	NA	0.0310246	1.02158	-2.40013	-2.69801	uncharacterized LOC128245547
LOC128232072	CC157	0.0311797	7.28848	-2.39818	-1.95943	coiled-coil domain-containing protein 157-like
LOC128222883	TOR1A	0.031214	616.699	-2.39772	-0.946331	torsin-2A-like
LOC128203735	ACATN	0.0312821	595.821	-2.39688	-0.756014	acetyl-coenzyme A transporter 1-like
LOC128206801	NA	0.0313266	0.948478	-2.39626	-3.62275	uncharacterized LOC128206801
LOC128222930	PSB7	0.0313561	2812.64	-2.39589	-0.930433	proteasome subunit beta type-7-like
LOC128224116	NA	0.0313604	19.6624	-2.39582	-1.78068	uncharacterized LOC128224116
LOC128223086	ST6B1	0.0314311	1175.18	-2.39495	-1.81628	sulfotransferase 1B1-like
LOC128210240	NA	0.0314361	3.95787	-2.39487	-1.84081	uncharacterized LOC128210240
LOC128230983	NA	0.0314505	1.44888	-2.39465	-2.88028	uncharacterized LOC128230983
LOC128242649	GSH0	0.0314653	433.259	-2.39434	-1.20428	glutamate--cysteine ligase regulatory subunit-like
LOC128227641	CSPG4	0.0314807	1314.56	-2.39414	-0.554182	chondroitin sulfate proteoglycan 4-like
LOC128234003	NA	0.0314847	24.1591	-2.39403	-1.07761	cingulin-like protein 1
LOC128205684	NA	0.031501	43.0411	-2.39381	-2.32926	uncharacterized LOC128205684
LOC128231309	F221A	0.0316399	48.2058	-2.39208	-1.16255	protein FAM221A-like
LOC128228808	CP087	0.0316635	481.905	-2.39178	-0.510625	UPF0547 protein C16orf87 homolog
LOC128212926	YDAC	0.0316968	297.81	-2.39135	-0.94669	ubiquinone/menaquinone biosynthesis C-methyltransferase UbiE-like
LOC128211096	NA	0.0317195	2.1841	-2.39102	-2.34181	uncharacterized LOC128211096
LOC128238332	DMBT1	0.0317908	1.76787	-2.39012	-2.51976	deleted in malignant brain tumors 1 protein-like
LOC128242653	CP17A	0.0317908	443.219	-2.39014	-1.54398	steroid 17-alpha-hydroxylase/17%2C20 lyase-like
LOC128234811	NA	0.0318071	52.3615	-2.38991	-1.19927	uncharacterized LOC128234811
LOC128236915	NA	0.0318994	770.053	-2.3888	-0.517087	uncharacterized LOC128236915
LOC128241423	RS27	0.0319672	23792	-2.388	-0.514995	40S ribosomal protein S27
LOC128245011	MKS3	0.0321452	228.367	-2.38577	-0.847319	meckelin-like
LOC128228218	NA	0.0322223	415.193	-2.38484	-1.35523	uncharacterized LOC128228218
LOC128205268	NA	0.0322414	94.3012	-2.38455	-1.81932	uncharacterized LOC128205268
LOC128217416	ATG7	0.0322588	1047.12	-2.38431	-0.332148	ubiquitin-like modifier-activating enzyme ATG7
LOC128222156	PSB4	0.0323166	3661	-2.38353	-0.779002	proteasome subunit beta type-4-like
LOC128243101	CO8A1	0.0323331	2.62171	-2.38328	-3.31459	collagen alpha-1(VIII) chain-like
LOC128236534	NA	0.0323579	272.683	-2.38297	-0.876824	uncharacterized LOC128236534
LOC128234778	COPA	0.03236	2768.5	-2.38292	-0.669596	coatomer subunit alpha-like
LOC128223057	LHX9	0.0323674	167.981	-2.38279	-1.25533	LIM/homeobox protein Lhx9-like
LOC128219869	AMMR1	0.0323985	2269.04	-2.38239	-0.409562	nuclear protein AMMECR1-like
LOC128239301	NA	0.0324191	101.424	-2.38211	-1.43078	uncharacterized LOC128239301
LOC128211828	BRD8	0.0324585	348.951	-2.38162	-0.714501	bromodomain-containing protein 8-like
LOC128231179	EIF3C	0.0325191	7276.12	-2.38088	-0.85537	eukaryotic translation initiation factor 3 subunit C-like
LOC128229343	NA	0.0325826	12.5194	-2.38005	-1.45175	uncharacterized LOC128229343
LOC128215860	YG31B	0.0325945	104.784	-2.37989	-2.57738	uncharacterized protein K02A2.6-like
LOC128203726	NA	0.0326149	5.17723	-2.37954	-1.63345	uncharacterized LOC128203726
LOC128235168	LRC46	0.0326266	53.395	-2.37934	-2.43977	leucine-rich repeat-containing protein 46-like
LOC128234339	SYG2	0.0326266	2748.01	-2.37937	-2.17378	nephrin-like
LOC128238145	BAK	0.0327084	1731.41	-2.37835	-0.543716	bcl-2 homologous antagonist/killer-like
LOC128226490	NA	0.032733	2.39144	-2.37805	-3.70731	uncharacterized LOC128226490
LOC128209922	COQ6	0.0327647	1737.11	-2.37762	-0.346742	ubiquinone biosynthesis monooxygenase COQ6%2C mitochondrial-like
LOC128239818	CENPA	0.0327946	811.433	-2.37722	-1.00541	uncharacterized LOC128239818
LOC128214198	TECR	0.0327962	1569.07	-2.37718	-0.487658	very-long-chain enoyl-CoA reductase-like
LOC128214398	PSB2	0.0328001	3545.4	-2.37709	-0.846364	proteasome subunit beta type-2-like
LOC128216641	MCM10	0.0328344	621.095	-2.37665	-1.25247	protein MCM10 homolog
LOC128211787	RAB28	0.0328617	51.8866	-2.37632	-0.939122	ras-related protein Rab-28-like
LOC128205476	ANGP1	0.032873	15.4245	-2.37617	-1.81413	angiopoietin-1-like
LOC128215599	RHG21	0.0328734	2129.78	-2.37615	-0.306383	uncharacterized LOC128215599
LOC128238390	NA	0.0329886	5.51652	-2.37474	-2.00931	uncharacterized LOC128238390
LOC128230799	CP2J3	0.0330093	22.7218	-2.37447	-2.25829	cytochrome P450 2J3-like
LOC128240065	MASU1	0.0330093	481.574	-2.37446	-0.28726	uncharacterized LOC128240065
LOC128230201	AGRIN	0.0330135	1.39771	-2.37434	-2.78208	agrin-like
LOC128227588	MED16	0.0330198	1399.94	-2.37425	-0.512907	mediator of RNA polymerase II transcription subunit 16-like
LOC128235640	NA	0.0330416	2.17415	-2.37398	-2.64163	uncharacterized LOC128235640
LOC128202693	NEUL4	0.0330732	1945.08	-2.37361	-0.417314	neuralized-like protein 4
LOC128227923	STA10	0.0330779	1038.6	-2.37353	-0.456203	START domain-containing protein 10-like
LOC128233562	NA	0.0332166	840.496	-2.37173	-1.221	uncharacterized LOC128233562
LOC128232060	EXO5	0.0332891	267.454	-2.37085	-1.03893	exonuclease V-like
LOC128234398	NPHN	0.0333045	209.908	-2.37064	-1.71097	nephrin-like
Trnat-ggu_2	NA	0.0335628	1.38382	-2.36756	-3.30417	NA
LOC128212971	AP2B	0.0335628	7.21066	-2.36755	-1.68071	transcription factor AP-2-beta-like
LOC128227109	ABCA5	0.0336147	1149.03	-2.36693	-0.613316	ATP-binding cassette sub-family A member 9-like
LOC128241703	XDH	0.0336583	2.838	-2.36635	-2.3857	xanthine dehydrogenase/oxidase-like
LOC128216607	ARHG8	0.0336583	340.859	-2.36631	-1.04368	neuroepithelial cell-transforming gene 1 protein-like
LOC128216532	NUCL	0.033699	11658.8	-2.36578	-0.618801	nucleolin-like
LOC128237307	NA	0.033699	5.52042	-2.36577	-2.15867	uncharacterized LOC128237307
LOC128211321	FBF1	0.0337254	1441.78	-2.36542	-0.729643	fas-binding factor 1-like
LOC128223121	NA	0.0337448	21.1731	-2.36515	-0.974106	uncharacterized LOC128223121
LOC128208982	NALD2	0.0337458	821.33	-2.36512	-0.584694	N-acetylated-alpha-linked acidic dipeptidase 2-like
LOC128214189	MGN2	0.033757	514.198	-2.36497	-0.955868	protein mago nashi homolog 2
LOC128219761	NA	0.0337797	41.2449	-2.3647	-1.92575	uncharacterized LOC128219761
LOC128245345	NA	0.0337888	13.5388	-2.36457	-1.5894	uncharacterized LOC128245345
LOC128223381	NA	0.033903	0.941194	-2.36325	-3.61325	uncharacterized LOC128223381
LOC128228946	PHM	0.03391	1.4661	-2.36315	-2.44278	peptidylglycine alpha-hydroxylating monooxygenase-like
LOC128218840	NA	0.0339331	2816.43	-2.36288	-0.57428	serine/Arginine-related protein 53-like
LOC128244168	NA	0.0339902	11.0232	-2.36221	-1.38931	uncharacterized LOC128244168
LOC128213573	KHDR3	0.0339961	13790.2	-2.36212	-0.471699	KH domain-containing%2C RNA-binding%2C signal transduction-associated protein 2-like
LOC128246652	NA	0.0340111	59.1995	-2.36191	-2.42687	uncharacterized LOC128246652
LOC128226700	HARB1	0.0340582	1.21738	-2.36138	-3.49384	putative nuclease HARBI1
LOC128211442	HASP	0.0340786	196.189	-2.36113	-1.25972	uncharacterized LOC128211442
LOC128237315	AQP11	0.0341168	9.60623	-2.36069	-1.48557	aquaporin-11-like
LOC128231616	MZT2	0.0341652	1034.87	-2.36012	-0.728669	mitotic-spindle organizing protein 2-like
LOC128229287	TRMO	0.0341765	186.501	-2.35995	-0.777257	tRNA (adenine(37)-N6)-methyltransferase-like
LOC128219550	NA	0.0342604	1.33094	-2.35902	-3.62697	uncharacterized LOC128219550
LOC128208233	NA	0.0342695	7.35413	-2.35887	-2.00399	uncharacterized LOC128208233
LOC128227027	NSA2	0.0343101	14473.4	-2.35841	-0.461869	ribosome biogenesis protein NSA2 homolog
LOC128228735	WDR93	0.0343167	140.735	-2.35831	-1.8511	WD repeat-containing protein 93-like
LOC128220381	MSL2	0.0343478	12.8708	-2.35795	-2.1769	E3 ubiquitin-protein ligase MSL2-like
LOC128224092	MA1B1	0.0343954	872.75	-2.35737	-0.763413	endoplasmic reticulum mannosyl-oligosaccharide 1%2C2-alpha-mannosidase-like
LOC128216593	MCAT	0.0344253	644.742	-2.35702	-1.16144	mitochondrial carnitine/acylcarnitine carrier protein-like
LOC128228722	CP2B4	0.0344431	16.421	-2.35681	-1.47554	cytochrome P450 2B4-like
LOC128217876	NA	0.0344445	7.08218	-2.35677	-1.66218	uncharacterized LOC128217876
LOC128213841	MSRB1	0.0345177	481.891	-2.35591	-0.782271	methionine-R-sulfoxide reductase B1-like
LOC128229658	CA050	0.0345231	737.325	-2.35583	-0.35733	uncharacterized protein C1orf50 homolog
LOC128227485	NA	0.0345244	1044.45	-2.35579	-0.335323	PWWP domain-containing DNA repair factor 3A-like
LOC128236519	HEM6	0.0345987	478.216	-2.35495	-0.814781	oxygen-dependent coproporphyrinogen-III oxidase-like
LOC128222460	FURIN	0.0346975	27.2686	-2.35375	-4.52547	furin-like
LOC128236836	NA	0.0347185	37.3651	-2.35348	-1.0678	uncharacterized LOC128236836
LOC128220408	GSHB	0.0347539	182.274	-2.35305	-1.09285	glutathione synthetase-like
LOC128216736	ANR17	0.0347751	509.432	-2.35276	-0.565632	26S proteasome non-ATPase regulatory subunit 10-like
LOC128226727	PXDN2	0.0348016	2.22337	-2.3524	-2.68588	peroxidasin homolog pxn-2-like
LOC128241027	NA	0.0348404	2.60402	-2.35194	-4.23512	uncharacterized LOC128241027
LOC128208120	SDK	0.034873	322.136	-2.35146	-0.559958	protein sidekick-2-like
LOC128243157	NA	0.034873	6.05312	-2.35149	-1.56517	uncharacterized LOC128243157
LOC128246372	HARB1	0.0349433	2.40581	-2.35059	-2.19267	putative nuclease HARBI1
LOC128217216	DNJC2	0.0349593	1993.87	-2.35035	-0.544195	dnaJ homolog subfamily C member 2-like
LOC128216878	NA	0.0349835	368.202	-2.35007	-1.64539	uncharacterized LOC128216878
LOC128208088	CATF	0.0350235	9551.82	-2.34956	-0.805958	uncharacterized LOC128208088
LOC128236284	PYM1	0.0350283	228.976	-2.34948	-0.854728	partner of Y14 and mago-like
LOC128230330	SMTL1	0.0350312	405.169	-2.34942	-0.862675	muscle M-line assembly protein unc-89-like
LOC128208284	NA	0.0351035	11.0514	-2.34861	-1.92425	uncharacterized LOC128208284
LOC128245664	NA	0.0351277	51.1746	-2.3483	-4.27128	uncharacterized LOC128245664
LOC128234575	S39AA	0.0351336	400.547	-2.34822	-0.544348	zinc transporter ZIP10-like
LOC128219911	CELR3	0.0351581	41.173	-2.34794	-2.05406	cadherin EGF LAG seven-pass G-type receptor 2-like
LOC128211082	NA	0.0352115	298.127	-2.3473	-0.960337	uncharacterized LOC128211082
LOC128238012	NA	0.0352278	0.855577	-2.34711	-3.46589	uncharacterized LOC128238012
LOC128240061	NA	0.0352966	29.42	-2.34628	-0.896573	uncharacterized LOC128240061
LOC128243725	LIN41	0.0353596	500.754	-2.34555	-1.39906	E3 ubiquitin-protein ligase TRIM71-like
LOC128207390	GVIN1	0.035368	675.306	-2.34544	-3.29493	interferon-induced very large GTPase 1-like
LOC128211521	NOC3L	0.0353989	4085.75	-2.34509	-0.690859	nucleolar complex protein 3 homolog
LOC128204073	NA	0.0354016	3.54373	-2.34504	-5.5237	uncharacterized LOC128204073
LOC128213529	YTDC1	0.0354108	5921.92	-2.34492	-0.406331	YTH domain-containing protein 1-like
LOC128219791	NA	0.0355142	7.47121	-2.34367	-2.54491	uncharacterized LOC128219791
LOC128236592	RPC2	0.0356427	1358.88	-2.34209	-0.410195	DNA-directed RNA polymerase III subunit RPC2-like
LOC128204231	RCAS1	0.0356488	1038.13	-2.342	-0.600442	receptor-binding cancer antigen expressed on SiSo cells-like
LOC128231830	MFS4B	0.0356827	495.267	-2.34162	-0.453	uncharacterized LOC128231830
LOC128231165	PTGR3	0.0356882	143.923	-2.34152	-1.30463	prostaglandin reductase-3-like
LOC128210998	NA	0.0356883	0.92158	-2.34149	-3.58677	U3-aranetoxin-Ce1a-like
LOC128227052	THSD4	0.0357019	48.3093	-2.34133	-1.63503	thrombospondin type-1 domain-containing protein 4-like
LOC128228193	GLRA2	0.0357068	2.08102	-2.34123	-2.29246	glycine receptor subunit alpha-2-like
LOC128243901	TDRD1	0.0358021	20.2936	-2.3401	-1.63452	uncharacterized LOC128243901
LOC128240884	ICE2	0.0358624	3477.54	-2.33942	-0.531838	uncharacterized LOC128240884
LOC128202646	NA	0.035883	4960.31	-2.33916	-1.14201	metabotropic glutamate receptor 7-like
LOC128232420	CALRL	0.0358947	35.8311	-2.33895	-1.53672	uncharacterized LOC128232420
LOC128239262	NA	0.0358947	99.2674	-2.33895	-1.71741	uncharacterized LOC128239262
LOC128225727	NA	0.0360051	1.07497	-2.33777	-3.80354	salivary glue protein Sgs-4-like
LOC128220236	GSTT1	0.0360455	1.22937	-2.33733	-3.56207	glutathione S-transferase 1-1-like
LOC128244962	NA	0.0360609	477.047	-2.33713	-1.37383	uncharacterized LOC128244962
LOC128220255	NA	0.0360647	254.94	-2.33706	-1.84788	BTB/POZ domain-containing protein 2-like
LOC128224761	TTC28	0.03611	52.6827	-2.33655	-0.7316	tetratricopeptide repeat protein 28-like
LOC128205599	ARCH	0.0362399	163.815	-2.33506	-0.937972	protein archease-like
LOC128212036	HOGA1	0.0362399	391.547	-2.33508	-1.16303	4-hydroxy-2-oxoglutarate aldolase%2C mitochondrial-like
LOC128232924	NA	0.0362935	0.978121	-2.33446	-2.69977	uncharacterized LOC128232924
LOC128242159	PSB5	0.0362935	2908.85	-2.33444	-1.23844	proteasome subunit beta type-5-like
LOC128213645	NA	0.0363072	18.6797	-2.33423	-1.94063	uncharacterized LOC128213645
LOC128216384	TIF1A	0.0364063	114.497	-2.33319	-1.66048	E3 ubiquitin/ISG15 ligase TRIM25-like
LOC128244620	NA	0.0365149	74.0507	-2.33205	-1.88533	uncharacterized LOC128244620
LOC128234610	HYOU1	0.0365708	3406.13	-2.33143	-0.911371	hypoxia up-regulated protein 1-like
LOC128210289	NA	0.0366652	173.354	-2.33037	-0.620613	uncharacterized LOC128210289
LOC128234814	SC5A7	0.0367031	147.155	-2.32994	-1.16948	high-affinity choline transporter 1-like
LOC128214132	NA	0.036717	2.20306	-2.3297	-2.38368	uncharacterized LOC128214132
LOC128222658	MIEN1	0.036717	516.447	-2.32972	-0.84528	migration and invasion enhancer 1-like
LOC128228410	SRA1	0.0368734	1117.43	-2.32791	-0.416434	steroid receptor RNA activator 1-like
LOC128238031	NA	0.036879	8.53841	-2.32782	-1.29484	uncharacterized LOC128238031
LOC128236762	ADXH2	0.0368974	466.076	-2.32758	-0.676409	adrenodoxin-like protein 2%2C mitochondrial
LOC128204391	MP2K4	0.037056	3590.79	-2.32586	-0.437031	dual specificity mitogen-activated protein kinase kinase 4-like
LOC128209734	KBTB8	0.0371103	145.623	-2.32529	-0.638383	kelch-like protein 28
LOC128236799	RL24	0.0371185	11.3055	-2.32516	-0.998466	60S ribosomal protein L24-like
LOC128236679	NA	0.0371357	718.167	-2.32491	-0.939789	uncharacterized LOC128236679
LOC128207859	NA	0.0371532	2.66562	-2.32469	-2.85213	uncharacterized LOC128207859
LOC128243817	FABP7	0.0372086	195.744	-2.32408	-2.02367	fatty acid-binding protein%2C liver-like
LOC128224798	MGST1	0.0372092	1320.83	-2.32405	-0.650107	microsomal glutathione S-transferase 1-like
LOC128218833	NA	0.0372251	0.980732	-2.32387	-2.68305	uncharacterized LOC128218833
LOC128221950	MESD	0.0372374	1217.29	-2.3237	-0.778078	LRP chaperone MESD-like
LOC128209678	NA	0.0372877	180.045	-2.32315	-1.11207	uncharacterized LOC128209678
LOC128227067	NA	0.0372961	1.45038	-2.32304	-4.23488	uncharacterized LOC128227067
LOC128235656	NA	0.0373171	0.828372	-2.3228	-3.42593	uncharacterized LOC128235656
LOC128232634	NA	0.0373379	630.383	-2.32255	-1.60392	uncharacterized LOC128232634
LOC128235018	NA	0.0374083	31.8314	-2.3217	-2.48394	peroxidasin homolog
LOC128205546	NA	0.0374392	2.24991	-2.32137	-1.90601	uncharacterized LOC128205546
LOC128208086	ASGL1	0.0374444	859.439	-2.32128	-1.67552	isoaspartyl peptidase/L-asparaginase-like
LOC128212368	PALLD	0.0374539	33.6835	-2.32115	-2.43203	palladin-like
LOC128223870	NA	0.0374724	40.6533	-2.32089	-1.63247	uncharacterized LOC128223870
LOC128245994	MELT	0.0375037	87.9867	-2.32049	-1.05601	ventricular zone-expressed PH domain-containing protein homolog 1-like
LOC128217613	PQBP1	0.0375376	1975.08	-2.32012	-0.541533	polyglutamine-binding protein 1-like
LOC128240160	ZO26	0.0375511	1.98863	-2.31997	-2.63338	uncharacterized LOC128240160
LOC128229304	PORED	0.0375872	448.676	-2.31955	-0.816821	polyprenol reductase-like
LOC128207123	PHF10	0.0376369	1857.1	-2.31895	-0.629262	PHD finger protein 10-like
LOC128218238	NA	0.037703	314.557	-2.31826	-2.43725	uncharacterized LOC128218238
LOC128210503	THA10	0.0377296	1.47595	-2.31795	-3.82063	uncharacterized LOC128210503
LOC128229272	RESTB	0.0377356	573.641	-2.31787	-0.697852	uncharacterized LOC128229272
LOC128229334	NA	0.037754	30.275	-2.31761	-2.64844	uncharacterized LOC128229334
LOC128213379	CP131	0.0379126	704.322	-2.31578	-0.715281	centrosomal protein of 131 kDa-like
LOC128233365	NA	0.0379256	243.922	-2.31563	-2.54139	uncharacterized LOC128233365
LOC128223792	NA	0.037947	62.9221	-2.31537	-1.30303	uncharacterized LOC128223792
LOC128227626	NA	0.0379592	50.7303	-2.31522	-2.05906	uncharacterized LOC128227626
LOC128241650	NA	0.03812	6580.38	-2.31358	-0.583272	heterogeneous nuclear ribonucleoprotein A0-like
LOC128234796	S35B1	0.03812	783.051	-2.31356	-0.895652	solute carrier family 35 member B1-like
LOC128207914	NA	0.0381374	12.3771	-2.31334	-2.96719	uncharacterized LOC128207914
LOC128211647	HS12A	0.03823	168.649	-2.31236	-2.39148	heat shock 70 kDa protein 12A-like
LOC128219975	NA	0.0382825	2.29185	-2.31175	-3.24877	uncharacterized LOC128219975
LOC128227031	ADCY9	0.0383245	974.268	-2.31126	-0.580071	adenylate cyclase type 9-like
LOC128238853	FCNV1	0.0383848	145.832	-2.31058	-1.98821	angiopoietin-related protein 7-like
LOC128234868	CALM	0.0384274	113.386	-2.31014	-2.62859	calmodulin-A-like
LOC128231353	MOT12	0.0384617	50.9988	-2.30971	-1.59999	monocarboxylate transporter 9-like
LOC128211119	PAR14	0.0384754	61.3574	-2.30955	-1.47395	protein mono-ADP-ribosyltransferase PARP14-like
LOC128243746	NA	0.0385038	4.02115	-2.30925	-1.98288	uncharacterized LOC128243746
LOC128205593	DMBT1	0.0385154	7.12311	-2.30911	-2.68126	deleted in malignant brain tumors 1 protein-like
LOC128241165	NA	0.0385192	143.191	-2.30905	-0.817268	uncharacterized LOC128241165
LOC128226483	NA	0.038551	15.5296	-2.30867	-1.5297	uncharacterized LOC128226483
LOC128211878	ARMD3	0.038551	1804.66	-2.30865	-0.569193	armadillo-like helical domain-containing protein 3
LOC128207281	UGPA	0.0385775	4330.93	-2.30836	-0.711107	UTP--glucose-1-phosphate uridylyltransferase-like
LOC128241962	DHR11	0.0387862	978.888	-2.30614	-0.913556	dehydrogenase/reductase SDR family member 11-like
LOC128228253	CP135	0.0388121	66.4252	-2.30586	-1.1375	centrosomal protein of 135 kDa-like
LOC128235049	FMC1	0.0388207	586.128	-2.30576	-0.625269	protein FMC1 homolog
LOC128222440	MOT12	0.0388834	48.345	-2.3051	-1.01242	monocarboxylate transporter 12-like
LOC128216556	NA	0.0389695	3.7026	-2.3042	-2.00874	uncharacterized LOC128216556
LOC128216746	NA	0.0389787	38.8998	-2.30408	-1.65674	uncharacterized LOC128216746
LOC128208997	NA	0.0390331	306.575	-2.30353	-1.49963	uncharacterized LOC128208997
LOC128246896	AP2M1	0.0390413	2142.54	-2.30343	-0.56508	AP-2 complex subunit mu
LOC128234770	NA	0.0390618	6.6537	-2.30314	-2.62205	uncharacterized LOC128234770
LOC128216473	HS12B	0.0390618	3.58464	-2.30315	-1.79035	heat shock 70 kDa protein 12B-like
LOC128208966	FRMD6	0.0391382	2562.4	-2.30231	-0.438057	tyrosine-protein phosphatase non-receptor type 13-like
LOC128215797	NA	0.0392542	9.16878	-2.30107	-2.84384	uncharacterized LOC128215797
LOC128206655	NA	0.0392621	39.3894	-2.30097	-2.18946	uncharacterized LOC128206655
LOC128209635	NA	0.0392949	17.4129	-2.30058	-2.30858	uncharacterized LOC128209635
LOC128235733	FAS	0.0393039	1.45056	-2.30045	-4.2316	fatty acid synthase-like
LOC128211516	CF206	0.0393039	89.3559	-2.30045	-0.853053	cilia- and flagella-associated protein 206-like
LOC128210350	ANK1	0.03931	697.216	-2.30037	-0.792523	serine/threonine-protein phosphatase 6 regulatory ankyrin repeat subunit C-like
LOC128216424	FUCTC	0.0393304	14.2298	-2.30015	-1.49382	alpha-(1%2C3)-fucosyltransferase C-like
LOC128227754	NA	0.0393458	731.703	-2.29991	-1.31247	uncharacterized LOC128227754
LOC128224967	NA	0.0393938	7.44834	-2.2994	-1.17973	small nucleolar RNA SNORD36
LOC128208064	ATLA2	0.0394061	5816.93	-2.29924	-0.415746	atlastin-2-like
LOC128211832	NA	0.0394345	895.659	-2.29892	-0.487467	uncharacterized LOC128211832
LOC128242541	U2AF2	0.0394595	8790.99	-2.29865	-0.208104	splicing factor U2AF 50 kDa subunit-like
LOC128239387	PEX7	0.0394818	89.0006	-2.29841	-0.710362	peroxisomal targeting signal 2 receptor-like
LOC128206856	KAPR	0.0395087	1414.85	-2.29813	-0.82415	cAMP-dependent protein kinase regulatory subunit-like
LOC128215880	NA	0.0395451	6.48392	-2.29772	-1.54222	uncharacterized LOC128215880
LOC128228755	AP4A	0.0395877	167.1	-2.29726	-0.726047	bis(5'-nucleosyl)-tetraphosphatase [asymmetrical]-like
LOC128213961	G2E3	0.0395907	167.535	-2.29719	-1.30675	uncharacterized LOC128213961
LOC128210203	KIF11	0.0396072	3939.49	-2.297	-1.28234	kinesin-like protein KIF11-B
LOC128221110	ZN888	0.0396884	269.722	-2.29618	-0.607536	zinc finger protein 726-like
LOC128230757	NA	0.039717	16.8535	-2.29586	-1.39456	uncharacterized LOC128230757
LOC128244167	NA	0.039717	8.01061	-2.29583	-3.44187	uncharacterized LOC128244167
LOC128218706	NA	0.0397189	1.21852	-2.29573	-2.55167	uncharacterized LOC128218706
LOC128241379	NA	0.0397217	2.34169	-2.29568	-2.31643	uncharacterized LOC128241379
LOC128218965	NA	0.0397637	2.33526	-2.29521	-2.19461	uncharacterized LOC128218965
LOC128210381	5NTC	0.0398048	228.568	-2.29477	-1.0204	cytosolic purine 5'-nucleotidase-like
LOC128220622	RM27	0.0399978	1017.41	-2.2927	-0.773045	50S ribosomal protein L27-like
LOC128207590	BBOF1	0.0399978	33.7202	-2.2927	-0.813531	basal body-orientation factor 1-like
LOC128244635	PGPLE	0.0400331	12.3039	-2.29234	-1.87346	uncharacterized LOC128244635
LOC128231462	AKAP1	0.0400664	2659.71	-2.29189	-0.484033	A-kinase anchor protein 1%2C mitochondrial-like
LOC128226457	CNTLN	0.0401788	236.743	-2.29075	-0.629462	centlein-like
LOC128231159	C1QL4	0.0402215	0.848343	-2.29031	-2.9379	complement C1q subcomponent subunit B-like
LOC128207695	CALM	0.0402322	15.9215	-2.29018	-1.40599	neo-calmodulin-like
LOC128221868	NA	0.0402358	1.76031	-2.29012	-2.80515	uncharacterized LOC128221868
LOC128214386	OGFD1	0.0402666	538.415	-2.28981	-0.353161	prolyl 3-hydroxylase OGFOD1-like
LOC128219782	NA	0.0402798	476.668	-2.28966	-0.631945	ankyrin repeat%2C PH and SEC7 domain containing protein secG-like
LOC128203255	PUS3	0.0402835	10.3823	-2.2896	-1.75501	tRNA pseudouridine(38/39) synthase-like
LOC128202952	PDE6D	0.0403015	1577.16	-2.28941	-0.263221	retinal rod rhodopsin-sensitive cGMP 3'%2C5'-cyclic phosphodiesterase subunit delta-like
LOC128226745	MYCB2	0.040368	2434.43	-2.28874	-0.533565	E3 ubiquitin-protein ligase MYCBP2-like
LOC128225723	HS12B	0.0405316	15.9336	-2.28711	-2.36905	heat shock 70 kDa protein 12B-like
LOC128226760	DCTD	0.0405434	787.272	-2.28695	-1.21763	deoxycytidylate deaminase-like
LOC128206709	NA	0.0405454	1.1122	-2.28691	-2.91372	uncharacterized LOC128206709
LOC128231620	TEX52	0.0405928	15.7744	-2.28642	-1.56985	testis-expressed protein 52-like
LOC128218969	NA	0.0406028	0.840931	-2.28626	-2.94918	uncharacterized LOC128218969
LOC128209021	KI26A	0.0406028	15.8119	-2.28625	-1.65982	kinesin-like protein KIF26B
LOC128213965	NA	0.040666	108.511	-2.28561	-2.64976	uncharacterized LOC128213965
LOC128213940	CLPP	0.0406866	406.46	-2.28539	-0.963197	ATP-dependent Clp protease proteolytic subunit-like
LOC128218423	NA	0.0407139	43.5334	-2.2851	-1.53453	uncharacterized LOC128218423
LOC128246842	NA	0.0408485	0.838114	-2.28377	-2.96198	uncharacterized LOC128246842
LOC128212642	NA	0.0408951	1.91301	-2.28329	-4.6351	U1 spliceosomal RNA
LOC128227417	LIN10	0.0410167	3326.51	-2.2821	-0.536148	amyloid-beta A4 precursor protein-binding family A member 2-like
LOC128235423	IFT57	0.0410468	464.75	-2.28176	-0.50041	intraflagellar transport protein 57 homolog
LOC128227368	AGAL	0.0411242	2114.08	-2.28084	-0.642946	alpha-galactosidase A-like
LOC128234888	FEV	0.0411334	219.594	-2.28073	-1.75437	ETS-related transcription factor Elf-1-like
LOC128214566	RECS	0.0411973	0.863752	-2.28007	-3.49293	probable ATP-dependent DNA helicase RecS
LOC128231729	RAB35	0.0412175	7143.79	-2.27976	-0.448776	ras-related protein Rab-35-like
LOC128241758	S15A2	0.0412762	130.34	-2.27917	-0.857341	solute carrier family 15 member 1-like
LOC128213774	NK1R	0.0412821	1.28662	-2.27909	-4.06034	substance-P receptor-like
LOC128241176	GVQW3	0.0413319	0.891263	-2.27854	-3.53254	protein GVQW3-like
LOC128223915	COX19	0.041344	541.747	-2.27841	-1.25944	cytochrome c oxidase assembly protein COX19-like
LOC128223460	TDCB	0.0413979	539.528	-2.27779	-0.780428	L-threonine dehydratase catabolic TdcB-like
LOC128233391	NA	0.0414264	493.24	-2.27748	-2.7088	uncharacterized LOC128233391
LOC128236073	THAP4	0.0414308	6.02792	-2.27742	-3.33856	uncharacterized LOC128236073
LOC128214187	NA	0.0414904	51.3699	-2.27676	-2.24183	uncharacterized LOC128214187
LOC128244319	TRI33	0.0415947	11.6716	-2.27573	-2.43042	uncharacterized LOC128244319
LOC128209091	KBP	0.0416125	1672.06	-2.27554	-0.439655	KIF-binding protein-like
LOC128212460	HNRDL	0.0416338	9469.98	-2.27532	-1.38466	RNA-binding protein squid-like
LOC128224803	NA	0.0416424	2.06085	-2.27522	-2.32207	uncharacterized LOC128224803
LOC128205142	DHB13	0.0416801	427.379	-2.27481	-1.05613	17-beta-hydroxysteroid dehydrogenase 13-like
LOC128221966	NA	0.041706	109.863	-2.27452	-2.67648	uncharacterized LOC128221966
LOC128218190	NA	0.041706	5.46951	-2.27453	-3.66927	uncharacterized LOC128218190
LOC128217629	NA	0.0417215	56.8894	-2.27436	-2.06998	uncharacterized LOC128217629
LOC128229746	NA	0.0418188	3.32841	-2.27336	-2.19686	uncharacterized LOC128229746
LOC128244807	NA	0.0418188	25.3116	-2.27336	-2.47867	uncharacterized LOC128244807
LOC128209702	NA	0.0418188	1.39655	-2.27335	-2.4032	uncharacterized LOC128209702
LOC128217509	NA	0.0418376	18.1045	-2.27316	-2.86505	uncharacterized LOC128217509
LOC128228110	TIM16	0.0419103	521.411	-2.27247	-0.942538	mitochondrial import inner membrane translocase subunit Tim16-like
LOC128217026	TRI56	0.041969	1.21651	-2.27184	-3.53928	tripartite motif-containing protein 2-like
LOC128229188	UGNO	0.0419724	580.361	-2.27179	-0.781109	putative oxidoreductase YteT
LOC128205892	MFTC	0.0419824	1619.39	-2.27165	-0.840202	mitochondrial folate transporter/carrier-like
LOC128232016	DCTP1	0.0420057	49.4845	-2.27141	-1.43882	dCTP pyrophosphatase 1-like
LOC128230273	KLH20	0.0421995	366.669	-2.26947	-0.768194	kelch-like protein 12
LOC128237237	NA	0.0422413	1.52869	-2.26904	-2.94457	uncharacterized LOC128237237
LOC128233968	NA	0.0422416	2.00219	-2.26901	-1.7061	uncharacterized LOC128233968
LOC128226915	NA	0.0422698	3.19688	-2.26874	-3.8353	uncharacterized LOC128226915
LOC128221937	NA	0.0423009	12.68	-2.26843	-2.90119	uncharacterized LOC128221937
LOC128211771	SAMC	0.0423171	90.7159	-2.26826	-1.22304	S-adenosylmethionine mitochondrial carrier protein-like
LOC128204990	TATD2	0.0423316	2.31097	-2.26808	-2.47494	putative deoxyribonuclease TATDN2
LOC128242440	NA	0.0424402	9.23417	-2.26693	-3.15741	uncharacterized LOC128242440
LOC128203261	NA	0.0424402	39.973	-2.26692	-2.32363	uncharacterized LOC128203261
LOC128203445	NA	0.0424744	0.848151	-2.26656	-3.45527	uncharacterized LOC128203445
LOC128229782	NA	0.0425049	38.152	-2.26619	-0.896084	uncharacterized LOC128229782
LOC128203651	LECE	0.0425049	2.70405	-2.2662	-3.89417	aggrecan core protein-like
LOC128238701	CAF1	0.0425427	10445.6	-2.26583	-0.935598	chromatin assembly factor 1 p55 subunit
LOC128218264	RDH7	0.042548	27.4726	-2.26576	-1.70527	retinol dehydrogenase 7-like
LOC128233383	GLBL2	0.0426201	214.669	-2.26504	-0.708793	beta-galactosidase-1-like protein 2
LOC128227906	NA	0.0426767	338.578	-2.26446	-0.848096	uncharacterized LOC128227906
LOC128207596	AMY	0.042713	0.912688	-2.26411	-3.0546	alpha-amylase-like
LOC128224037	KITH	0.0427362	1207.73	-2.26386	-1.31161	thymidine kinase%2C cytosolic-like
LOC128231333	MTO1	0.0427901	283.899	-2.26323	-0.775287	protein MTO1 homolog%2C mitochondrial-like
LOC128223537	NA	0.0428071	231.543	-2.26306	-1.57436	coiled-coil domain-containing protein 1-like
LOC128232736	RANG	0.0428295	3264.81	-2.26281	-0.716356	ran-specific GTPase-activating protein-like
LOC128234942	PTPM1	0.0428791	211.795	-2.26232	-0.742607	phosphatidylglycerophosphatase and protein-tyrosine phosphatase 1-like
LOC128231137	FBXW8	0.0430285	281.8	-2.26092	-0.550472	F-box/WD repeat-containing protein 8-like
LOC128213232	IQAK1	0.0430816	115.384	-2.26038	-0.977114	IQ motif and ankyrin repeat domain-containing protein 1-like
LOC128221857	S2542	0.0430976	299.13	-2.26016	-0.535522	uncharacterized LOC128221857
LOC128241342	NA	0.0430982	1.86812	-2.26013	-3.75406	uncharacterized LOC128241342
LOC128238110	HMU	0.0431313	1.3827	-2.25982	-2.77055	uncharacterized LOC128238110
LOC128240686	WDR24	0.0431384	128.529	-2.25973	-0.513873	GATOR complex protein WDR24-like
LOC128212887	ELOF1	0.0431462	1167.13	-2.25964	-2.01969	transcription elongation factor 1 homolog
LOC128235070	NA	0.0431949	14.8619	-2.25916	-1.3623	uncharacterized LOC128235070
LOC128235172	NA	0.0432267	12.2882	-2.25885	-1.81895	uncharacterized LOC128235172
LOC128231753	SIR3	0.0432799	1166.08	-2.25836	-0.334073	uncharacterized LOC128231753
LOC128233087	XNDC1	0.0432864	643.352	-2.25828	-0.863387	uncharacterized LOC128233087
LOC128226332	NA	0.0433015	35.309	-2.25812	-1.84605	uncharacterized LOC128226332
LOC128235032	CALM	0.043353	1535	-2.25764	-1.02462	calmodulin-A-like
LOC128202669	NA	0.0433854	2605.8	-2.25733	-0.351601	nuclear pore complex protein DDB_G0274915-like
LOC128246729	NA	0.0433981	526.823	-2.25719	-1.27197	uncharacterized LOC128246729
LOC128214452	RS20	0.0434549	46401.5	-2.25662	-0.478814	40S ribosomal protein S20
LOC128235485	HARB1	0.043476	1.36656	-2.25641	-3.6796	putative nuclease HARBI1
LOC128215810	NA	0.0436468	1688.8	-2.25479	-1.38689	uncharacterized LOC128215810
LOC128213608	EKI2	0.0437509	61.9885	-2.25378	-1.35935	ethanolamine kinase 2-like
LOC128234579	NA	0.0437908	1.65759	-2.2534	-2.79598	uncharacterized LOC128234579
LOC128237162	NA	0.0438013	2.59738	-2.25329	-2.76977	uncharacterized LOC128237162
LOC128209410	S14L1	0.0438103	2687.45	-2.25318	-0.394729	SEC14-like protein 1
LOC128209636	NA	0.0439247	1.86704	-2.25213	-3.341	uncharacterized LOC128209636
LOC128234264	NA	0.0439994	2.14751	-2.25141	-2.83048	uncharacterized LOC128234264
LOC128232922	TMED2	0.0440292	5255	-2.2511	-0.630754	transmembrane emp24 domain-containing protein 2-like
LOC128209046	NA	0.044108	336.474	-2.25034	-1.43213	uncharacterized LOC128209046
LOC128236304	ALS	0.0441399	45.1849	-2.25004	-1.6102	insulin-like growth factor-binding protein complex acid labile subunit
LOC128219982	NA	0.0441708	4.41196	-2.24973	-1.9859	uncharacterized LOC128219982
LOC128225062	NA	0.0441738	15.2045	-2.24968	-1.3236	uncharacterized LOC128225062
LOC128226212	NA	0.0441913	0.896548	-2.24948	-3.53939	uncharacterized LOC128226212
LOC128231885	NA	0.0441971	150.019	-2.2494	-1.50067	uncharacterized LOC128231885
LOC128226650	NA	0.0441992	17.7108	-2.24934	-1.08754	uncharacterized LOC128226650
LOC128232472	NA	0.0442942	6.68001	-2.24842	-2.9205	uncharacterized LOC128232472
LOC128208044	NA	0.0443457	1.0389	-2.24795	-2.83113	uncharacterized LOC128208044
LOC128228512	U1SBP	0.0445467	313.609	-2.24604	-0.742948	U11/U12 small nuclear ribonucleoprotein 35 kDa protein-like
LOC128216701	NA	0.0445691	212.857	-2.2458	-1.5456	uncharacterized LOC128216701
LOC128241690	NA	0.0445985	16.5927	-2.2455	-3.03983	uncharacterized LOC128241690
LOC128227612	CSPG2	0.044604	2.77769	-2.24543	-2.76484	delta-like protein 1
LOC128231447	FLAD1	0.0446161	917.842	-2.24528	-0.496212	FAD synthase-like
LOC128219983	MIS12	0.0446681	1047.58	-2.24476	-1.33977	protein MIS12 homolog
LOC128209745	NA	0.0447224	1.32461	-2.24422	-2.28054	uncharacterized LOC128209745
LOC128234998	NA	0.044755	1.88053	-2.24391	-2.33552	uncharacterized LOC128234998
LOC128239144	DHSO	0.0447951	12.8128	-2.24352	-1.37132	sorbitol dehydrogenase-like
LOC128212855	LRC40	0.0448351	626.645	-2.24311	-0.885093	leucine-rich repeat-containing protein 40-like
LOC128229351	GFI1B	0.044948	0.876315	-2.24211	-3.51058	zinc finger protein 180-like
LOC128211012	NA	0.0450362	480.532	-2.24133	-0.436255	vesicle transport protein SEC20-like
LOC128243498	IF2B	0.045081	12156.9	-2.24093	-0.736211	eukaryotic translation initiation factor 2 subunit 2-like
LOC128231765	S39AE	0.0450864	2641.08	-2.24086	-0.85614	metal cation symporter ZIP14-like
LOC128236038	NA	0.045095	82.3106	-2.24076	-2.47568	uncharacterized LOC128236038
LOC128218323	TIF1A	0.0451153	8.16322	-2.24054	-1.83574	uncharacterized LOC128218323
LOC128235231	SYDC	0.0451248	7031.5	-2.24041	-0.444244	aspartate--tRNA ligase%2C cytoplasmic-like
LOC128243540	NA	0.045133	1.16015	-2.24032	-2.48568	uncharacterized LOC128243540
LOC128208211	TIM9	0.0451412	1032.97	-2.24022	-0.691259	mitochondrial import inner membrane translocase subunit Tim9-like
LOC128231981	ST1B1	0.0451928	2264.5	-2.23974	-1.99839	sulfotransferase 1B1-like
LOC128233373	DIAC	0.0452146	216.064	-2.23953	-1.77477	di-N-acetylchitobiase-like
LOC128219286	ACSL4	0.0452437	281.719	-2.23923	-3.58121	long-chain-fatty-acid--CoA ligase 4-like
LOC128243289	GSTT3	0.0453174	27.1598	-2.23853	-1.48634	glutathione S-transferase theta-3-like
LOC128206096	NA	0.0453215	48.6441	-2.23847	-1.04186	uncharacterized LOC128206096
LOC128207842	RTRAF	0.0454757	138.23	-2.23702	-0.631519	RNA transcription%2C translation and transport factor protein-like
LOC128222691	CAPR2	0.0456414	7.77736	-2.23554	-2.60456	complement C1q-like protein 4
LOC128216188	NA	0.0457523	16.1056	-2.23453	-2.6298	uncharacterized LOC128216188
LOC128218633	CNBD2	0.0458314	2.42575	-2.23379	-2.45047	uncharacterized LOC128218633
LOC128234904	ERG25	0.0460231	405.317	-2.23194	-0.976507	uncharacterized LOC128234904
LOC128216723	SIM29	0.0460452	190.067	-2.23171	-0.542973	small integral membrane protein 29-like
LOC128245277	NDUBA	0.0460946	4934.01	-2.23122	-0.546651	NADH dehydrogenase [ubiquinone] 1 beta subcomplex subunit 10-like
LOC128222431	NA	0.0461326	5.51823	-2.23079	-1.51732	uncharacterized LOC128222431
LOC128233424	CX038	0.0461698	698.607	-2.23043	-3.40562	centrosome-associated protein CEP250-like
LOC128203189	NA	0.0461698	17.9969	-2.23043	-2.34397	retinal Mueller cells isomerohydrolase-like
LOC128246383	NA	0.0463367	0.885441	-2.22887	-3.05396	uncharacterized LOC128246383
LOC128213313	NA	0.0464283	2.4273	-2.22808	-2.93279	uncharacterized LOC128213313
LOC128210473	NA	0.0464872	6.09718	-2.22751	-2.451	uncharacterized LOC128210473
LOC128215050	ANK1	0.0465886	19.1747	-2.2266	-1.62439	serine/threonine-protein phosphatase 6 regulatory ankyrin repeat subunit B-like
LOC128245485	DFFB	0.046674	612.528	-2.22582	-0.27469	DNA fragmentation factor subunit beta-like
LOC128230490	GYS	0.0467128	1805.87	-2.22547	-0.574431	glycogen [starch] synthase-like
LOC128241452	CRNS1	0.0467482	4844.13	-2.22509	-1.71496	carnosine synthase 1-like
LOC128225445	NA	0.0467541	3055.37	-2.22501	-0.432843	ceramide synthase 5-like
LOC128205680	SMO	0.0468781	272.412	-2.22389	-0.364914	uncharacterized LOC128205680
LOC128231946	THOC5	0.0469097	3595.32	-2.22358	-0.35045	THO complex subunit 5 homolog
LOC128242345	ADA17	0.0470042	9.52679	-2.22275	-1.83942	ADAM 17-like protease
LOC128204972	NA	0.0470477	1.40329	-2.22232	-2.79282	uncharacterized LOC128204972
LOC128232361	NA	0.0470844	1003.26	-2.22195	-0.772667	uncharacterized LOC128232361
LOC128211564	AATC	0.047167	5198.83	-2.22124	-0.455567	aspartate aminotransferase%2C cytoplasmic-like
LOC128235301	HOX3	0.0471914	7.81129	-2.22102	-4.40514	homeobox even-skipped homolog protein 1-like
LOC128243707	CE022	0.0472048	7.82036	-2.22088	-1.73253	UPF0489 protein C5orf22 homolog
LOC128239196	IF1AX	0.0472342	10431.4	-2.22062	-0.344408	eukaryotic translation initiation factor 1A%2C X-chromosomal-like
LOC128208754	HNRL1	0.0472496	1782.92	-2.22044	-0.420961	heterogeneous nuclear ribonucleoprotein U-like protein 1
LOC128229070	UBQL1	0.0472975	4567.98	-2.21996	-0.422437	ubiquilin-1-like
LOC128216833	TRI33	0.0473646	25.3055	-2.21929	-2.90659	tripartite motif-containing protein 66-like
LOC128208381	MBIP1	0.0473851	313.4	-2.2191	-0.774052	MAP3K12-binding inhibitory protein 1-like
LOC128220279	TRI45	0.0474153	103.669	-2.2188	-1.46482	uncharacterized LOC128220279
LOC128234155	MSRB2	0.0474994	4869.83	-2.218	-0.661492	methionine-R-sulfoxide reductase B2%2C mitochondrial-like
LOC128245054	NA	0.0475403	9.43333	-2.21764	-1.95165	uncharacterized LOC128245054
LOC128221995	NA	0.0476209	1.43293	-2.21686	-3.30017	uncharacterized LOC128221995
LOC128244892	NA	0.0478127	2.0093	-2.21508	-2.00581	uncharacterized LOC128244892
LOC128214127	NA	0.0478127	48.8014	-2.21509	-1.12359	uncharacterized LOC128214127
LOC128207256	GCY3E	0.0479486	1.07634	-2.21388	-2.89822	guanylate cyclase 32E-like
LOC128215532	IF2A	0.0479924	5027.56	-2.21348	-0.668707	eukaryotic translation initiation factor 2 subunit 1-like
LOC128212011	MD2L1	0.0481542	666.147	-2.21205	-1.46162	mitotic spindle assembly checkpoint protein MAD2A-like
LOC128241727	NA	0.048158	23.933	-2.212	-2.07406	uncharacterized LOC128241727
LOC128231682	MED31	0.048287	788.749	-2.21093	-0.406147	mediator of RNA polymerase II transcription subunit 31-A-like
LOC128221527	NA	0.0484667	3.23438	-2.20938	-2.71419	uncharacterized LOC128221527
LOC128203537	NA	0.0484964	1.39945	-2.20912	-2.38169	uncharacterized LOC128203537
LOC128238018	DS	0.0485193	94.5323	-2.20891	-3.45995	cadherin EGF LAG seven-pass G-type receptor fmi-1-like
LOC128214958	NA	0.0486252	6.96877	-2.20801	-1.83668	uncharacterized LOC128214958
LOC128229374	NA	0.0486294	12.208	-2.20796	-2.98626	uncharacterized LOC128229374
LOC128242100	NA	0.0486299	76.4714	-2.20793	-2.33492	uncharacterized LOC128242100
LOC128218919	NA	0.0486621	9.93398	-2.20753	-2.14229	uncharacterized LOC128218919
LOC128221332	NA	0.0486621	10.6158	-2.20754	-2.78648	uncharacterized LOC128221332
LOC128243483	CSP	0.0487096	315.99	-2.20706	-0.60838	uncharacterized LOC128243483
LOC128241647	NA	0.0487642	2.82571	-2.20657	-1.9631	uncharacterized LOC128241647
LOC128203552	NA	0.0488302	7.62964	-2.206	-1.59818	uncharacterized LOC128203552
LOC128230268	MLRP2	0.0488684	1029.77	-2.20567	-1.02258	MAM and LDL-receptor class A domain-containing protein 2-like
LOC128240739	ARMC8	0.0488854	285.522	-2.20551	-0.701763	armadillo repeat-containing protein 8-like
LOC128220656	IIGP5	0.0488967	1.46782	-2.20539	-4.2543	interferon-inducible GTPase 5-like
LOC128234556	LINES	0.0489164	106.298	-2.20517	-0.755196	uncharacterized LOC128234556
LOC128222598	NA	0.0489164	31.6092	-2.20518	-2.00754	uncharacterized LOC128222598
LOC128243626	P2RX7	0.0490141	76.5893	-2.20436	-2.27278	P2X purinoceptor 7-like
LOC128241579	NA	0.049029	176.168	-2.2042	-1.70994	uncharacterized LOC128241579
LOC128221540	DYH6	0.0494091	7.91891	-2.20089	-1.13596	dynein axonemal heavy chain 6-like
LOC128238615	DYLT5	0.0495302	16.6574	-2.19979	-1.59041	dynein light chain Tctex-type protein 2B-like
LOC128226746	ZN862	0.0495522	0.853982	-2.19959	-3.46484	zinc finger protein 862-like
LOC128207277	NA	0.0496096	965.611	-2.19907	-0.456498	uncharacterized LOC128207277
LOC128218439	DNJB9	0.0496311	1970.16	-2.19888	-0.523719	dnaJ homolog subfamily B member 9-like
LOC128233463	DGKB	0.0496729	2693.96	-2.19843	-0.42078	diacylglycerol kinase beta-like
LOC128221615	NA	0.049712	10.6772	-2.1981	-2.24512	uncharacterized LOC128221615
LOC128239302	NA	0.0497436	65.43	-2.19778	-2.14215	uncharacterized LOC128239302
LOC128211342	UBE2S	0.0498178	2974.9	-2.19712	-0.42402	ubiquitin-conjugating enzyme E2 S-like
LOC128230597	SGF29	0.0499873	1004.97	-2.19574	-0.446198	SAGA-associated factor 29-like

### Sheet: SuppT4 - BTN_vs_heme_gene_dn 
gene	uniprot	padj	baseMean	stat	log2FoldChange	description
LOC128217773	TUSC2	2.78464e-147	874.629	26.2398	3.80458	tumor suppressor candidate 2-like
LOC128232857	RASF8	1.20006e-120	819.012	23.7246	2.72796	uncharacterized LOC128232857
LOC128243288	PDES1	2.21052e-105	2573.57	22.1536	4.55007	plasmanylethanolamine desaturase-like
LOC128212534	PKHA1	2.95803e-97	4386.25	21.2822	2.67205	pleckstrin homology domain-containing family A member 1-like
LOC128217284	NISCH	9.42126e-90	1318.49	20.4387	2.8968	nischarin-like
LOC128235334	CARME	6.51158e-86	525.098	20.0005	5.78547	carnosine N-methyltransferase-like
LOC128219778	ECT2	1.2011e-84	2423.89	19.8507	2.0395	protein ECT2-like
LOC128239784	NA	1.37914e-82	17724	19.6073	5.3203	uncharacterized LOC128239784
LOC128227984	UBIQ1	3.48724e-81	49233.8	19.4372	5.22285	polyubiquitin-H
LOC128240734	ACVR1	5.73979e-78	757.673	19.0472	2.56217	activin receptor type-1-like
LOC128203576	YH2M	2.78428e-76	979.731	18.84	5.23771	probable cation-transporting ATPase W08D2.5
LOC128238720	TMTC3	4.78725e-76	359.432	18.81	4.49701	protein O-mannosyl-transferase TMTC3-like
LOC128205650	RDM1	7.91837e-76	406.744	18.7819	5.63708	RAD52 motif-containing protein 1-like
LOC128227724	FHDC1	1.05583e-75	16300	18.7653	3.60603	inverted formin-2-like
LOC128208805	LLR1	5.5566e-73	3421.78	18.4255	3.68302	leucine-rich repeat protein 1-like
LOC128242807	ARD17	1.24952e-70	6069.08	18.1242	2.95253	arrestin domain-containing protein 17-like
LOC128227340	UB2Q1	3.27706e-70	5467.39	18.07	1.84918	ubiquitin-conjugating enzyme E2 Q2-like
LOC128245641	EFHD2	2.75826e-69	11666.7	17.9499	3.20786	EF-hand domain-containing protein D2-like
LOC128223326	NA	5.15809e-68	3121.08	17.7834	4.29166	WAS/WASL-interacting protein family member 2-like
LOC128217702	BAP31	1.36099e-67	2441.72	17.7279	4.35375	B-cell receptor-associated protein 31-like
LOC128217114	BICD1	3.12431e-67	4054.82	17.6781	3.88167	protein bicaudal D-like
LOC128241733	NA	3.24207e-65	2168.71	17.4107	5.6946	uncharacterized LOC128241733
LOC128240775	MRP1	1.43817e-64	395.897	17.3234	5.52894	multidrug resistance-associated protein 1-like
LOC128226541	CIPKP	5.78837e-64	9498.19	17.2396	3.01754	uncharacterized LOC128226541
LOC128218962	NA	5.78837e-64	5508.5	17.2401	4.208	uncharacterized LOC128218962
LOC128218512	ZIM3	1.25649e-63	509.863	17.1931	2.58101	uncharacterized LOC128218512
LOC128236872	BIR7B	3.9976e-61	3720.2	16.8487	4.56606	baculoviral IAP repeat-containing protein 7-A-like
LOC128202873	NA	5.69426e-61	4663.6	16.8263	4.61904	uncharacterized LOC128202873
LOC128231556	UBS3B	5.76551e-61	6790.06	16.8249	2.973	protein UBASH3A homolog
LOC128207205	NA	6.7058e-60	9504.93	16.6747	4.04516	uncharacterized LOC128207205
LOC128213072	NA	5.23e-59	19406.8	16.5483	6.64226	uncharacterized LOC128213072
LOC128246323	S26A2	7.95086e-59	794.485	16.5218	3.77	sulfate transporter-like
LOC128232291	FNDC1	3.22728e-58	3305.36	16.4334	5.10187	uncharacterized LOC128232291
LOC128242823	DCA11	7.58733e-58	2454.19	16.3791	2.72389	DDB1- and CUL4-associated factor 11-like
LOC128240796	RB27A	1.19047e-57	349.543	16.3506	5.4583	ras-related protein Rab-27A-like
LOC128214373	ANR44	1.31992e-57	736.994	16.3437	2.56548	poly [ADP-ribose] polymerase tankyrase-2-like
LOC128246874	ARHGQ	3.33572e-57	15560.6	16.2865	5.16455	rho guanine nucleotide exchange factor 5-like
LOC128208898	TM260	8.00669e-57	392.231	16.2323	2.27849	transmembrane protein 260-like
LOC128246596	PAX2	2.05633e-54	2385.42	15.8802	1.93798	uncharacterized LOC128246596
LOC128242569	HEXB	4.60851e-54	797.306	15.8266	4.17257	uncharacterized LOC128242569
LOC128246884	NA	5.7161e-54	619.235	15.8116	3.95594	uncharacterized LOC128246884
LOC128233517	STA5B	2.62109e-53	15631.7	15.714	2.98331	signal transducer and activator of transcription 5B-like
LOC128204202	ASAP1	5.45786e-51	1760.9	15.364	2.9873	arfGAP with SH3 domain%2C ANK repeat and PH domain-containing protein-like
LOC128240915	CRA1B	9.42614e-51	22763	15.3269	5.17798	collagen alpha-1(I) chain-like
LOC128240133	NA	2.26766e-50	176.092	15.2674	5.58725	uncharacterized LOC128240133
LOC128208976	NA	2.82615e-50	681.166	15.2522	2.29222	uncharacterized LOC128208976
LOC128231327	CD82	4.02259e-50	8800.43	15.2288	3.98418	CD82 antigen-like
LOC128218899	MRP4	2.08573e-49	2470.54	15.1181	4.04262	ATP-binding cassette sub-family C member 4-like
LOC128234870	VPS16	2.21414e-49	4439.61	15.1138	2.00828	vacuolar protein sorting-associated protein 16 homolog
LOC128245130	NA	2.74562e-49	4222.96	15.0992	4.74913	sortilin-related receptor-like
LOC128229620	PP1A	8.72265e-49	4563.48	15.0206	3.0859	serine/threonine-protein phosphatase alpha-2 isoform
LOC128223123	CFAB	8.82806e-49	11557.9	15.0195	5.76508	complement factor B-like
LOC128231783	NA	8.83327e-49	5053.9	15.0191	3.27116	uncharacterized LOC128231783
LOC128236569	DIRC2	4.71136e-47	421.317	14.7446	6.23034	solute carrier family 49 member 4 homolog
LOC128224452	COAA1	9.3569e-47	1018.81	14.6969	4.98474	complement C1q-like protein 4
LOC128237455	CATL1	1.01878e-46	16088	14.6909	8.52722	procathepsin L-like
LOC128204541	NA	1.11727e-46	2310.04	14.6843	3.40393	uncharacterized LOC128204541
LOC128209461	ARF	2.27888e-46	837.133	14.6353	5.28601	uncharacterized LOC128209461
LOC128223720	HS12B	4.50231e-46	219.727	14.588	4.48718	heat shock 70 kDa protein 12B-like
LOC128216750	NA	1.03266e-45	15564.2	14.5306	1.44837	serine/threonine-protein kinase PAK 3-like
LOC128229913	DYL1	1.37935e-45	767.342	14.5101	5.85156	dynein light chain 1%2C cytoplasmic-like
LOC128228354	HS12A	2.21493e-45	364.122	14.4764	5.1048	heat shock 70 kDa protein 12A-like
LOC128206985	RAC1	2.25502e-45	25567.9	14.4749	2.52192	ras-related C3 botulinum toxin substrate 1-like
LOC128238277	AIF1	5.44604e-45	25351.6	14.4127	3.10469	retinitis pigmentosa 1-like 1 protein
LOC128207291	CDC42	9.85487e-45	674.678	14.3708	6.23885	cdc42 homolog
LOC128224192	NA	2.08464e-44	308.451	14.3179	4.64888	uncharacterized LOC128224192
LOC128234201	MYD88	2.70978e-44	2553.51	14.2991	2.00997	myeloid differentiation primary response protein MyD88-like
LOC128208794	ACTN	3.67463e-44	94487.5	14.2773	2.62507	alpha-actinin-like
LOC128240903	MFHA1	4.72506e-44	1339.22	14.2581	2.02336	malignant fibrous histiocytoma-amplified sequence 1 homolog
LOC128229081	HPRT	6.59153e-44	1870.22	14.2345	3.51858	hypoxanthine-guanine phosphoribosyltransferase-like
LOC128211284	PAR14	6.59153e-44	2404.92	14.2343	4.62768	protein mono-ADP-ribosyltransferase PARP14-like
LOC128214410	NA	7.81768e-44	242.226	14.2215	5.26631	uncharacterized LOC128214410
LOC128220306	NA	8.02641e-44	8042.22	14.2194	4.862	uncharacterized LOC128220306
LOC128227697	MYORG	1.11811e-43	530.434	14.1959	3.92543	myogenesis-regulating glycosidase-like
LOC128219054	SPR	1.34667e-43	927.234	14.1826	8.24893	sex peptide receptor-like
LOC128232082	PPIP1	2.23797e-43	1820.21	14.1461	5.61507	proline-serine-threonine phosphatase-interacting protein 1-like
LOC128215585	SKAP2	2.43387e-43	5736.17	14.1394	3.10399	src kinase-associated phosphoprotein 2-like
LOC128212683	TPPP	2.75844e-43	3397.24	14.1304	4.62123	tubulin polymerization-promoting protein family member 3-like
LOC128218780	YOBN	9.62833e-43	1533.03	14.0402	6.97822	L-amino-acid oxidase-like
LOC128217709	DCPS	1.45358e-42	645.181	14.0095	2.03012	m7GpppX diphosphatase-like
LOC128220634	YOBN	1.48626e-42	2655.39	14.0076	7.17946	L-amino-acid oxidase-like
LOC128221926	NA	3.06381e-42	1013.76	13.9546	4.92707	uncharacterized LOC128221926
LOC128227668	NA	3.12409e-42	458.514	13.953	6.64472	uncharacterized LOC128227668
LOC128229325	NA	3.59826e-42	248.294	13.9427	4.92908	uncharacterized LOC128229325
LOC128222493	MET24	6.19285e-42	547.898	13.9027	3.32249	uncharacterized LOC128222493
LOC128209728	AP5M1	1.21023e-41	2499.01	13.8537	3.00572	AP-5 complex subunit mu-1-like
LOC128227443	NA	1.44523e-41	398.083	13.8407	5.53881	myosin-2 heavy chain-like
LOC128241426	IMT3	1.77924e-41	5068.82	13.8255	2.50891	uncharacterized LOC128241426
LOC128211600	MET	2.37861e-41	2167.89	13.8043	6.09203	hepatocyte growth factor receptor-like
LOC128227979	CALX	2.61301e-41	3675.27	13.7971	3.61508	calnexin-like
LOC128206074	NA	3.9578e-41	1694.02	13.7657	8.55411	receptor-type tyrosine-protein phosphatase kappa-like
LOC128202929	PSB6	4.13156e-41	716.632	13.7624	6.18052	proteasome subunit beta type-6-like
LOC128234040	PK3CD	4.99968e-41	14143.2	13.7481	2.50688	phosphatidylinositol 4%2C5-bisphosphate 3-kinase catalytic subunit delta isoform-like
LOC128236946	AGRG6	6.99409e-41	1432.07	13.7231	5.42503	adhesion G-protein coupled receptor G6-like
LOC128207719	SNP25	7.42847e-41	4225.87	13.7183	1.69416	synaptosomal-associated protein 25-like
LOC128209433	CP2J6	9.31253e-41	663.477	13.7013	5.56989	cytochrome P450 2J6-like
LOC128209069	CPT1A	1.11496e-40	1992.81	13.6879	2.96678	carnitine O-palmitoyltransferase 1%2C liver isoform-like
LOC128224232	NA	1.35575e-40	6055.88	13.6728	7.39464	keratin-associated protein 10-10-like
LOC128227088	HS12A	1.42697e-40	1986.79	13.6688	5.69922	heat shock 70 kDa protein 12A-like
LOC128231691	RCN11	1.63965e-40	341.532	13.6585	4.90347	uncharacterized LOC128231691
LOC128217062	TRI33	1.78189e-40	1699.17	13.6522	4.24839	zinc-binding protein A33-like
LOC128217338	MCLN1	3.01625e-40	6670.55	13.6131	4.46845	mucolipin-1-like
LOC128219719	CPNE1	3.03813e-40	1533.75	13.6124	2.99757	uncharacterized LOC128219719
LOC128238636	NA	4.67205e-40	861.949	13.5803	4.93654	uncharacterized LOC128238636
LOC128235257	ARSI	1.21272e-39	2252.77	13.508	4.57016	nucleolar protein dao-5-like
LOC128242243	CARL1	2.47622e-39	6512.26	13.4545	2.47003	capping protein%2C Arp2/3 and myosin-I linker protein 3-like
LOC128238378	COFI	3.05385e-39	72917.1	13.4381	1.9844	uncharacterized LOC128238378
LOC128209132	SNX6	4.24094e-39	4310.6	13.4136	2.18119	sorting nexin-6-like
LOC128211079	BLNK	4.81361e-39	7283.32	13.4038	3.29738	uncharacterized LOC128211079
LOC128210400	YOBN	5.52612e-39	830.666	13.3931	7.39345	putative L-amino-acid oxidase YobN
LOC128237500	RRAS2	6.14841e-39	5993.41	13.385	3.0922	ras-related protein R-Ras2-like
LOC128202655	DVL3	1.71524e-38	3782.61	13.3059	2.1029	segment polarity protein dishevelled homolog DVL-2-like
LOC128210338	TENN	1.89673e-38	38136.4	13.2982	6.95892	fibrinogen-like protein 1
LOC128217531	NA	1.89705e-38	856.287	13.298	3.3446	uncharacterized LOC128217531
LOC128242628	NA	2.66212e-38	1229.37	13.2722	3.65599	protein phosphatase 1 regulatory subunit 16A-like
LOC128208347	PKHG1	3.19959e-38	1283.49	13.2576	3.49995	uncharacterized LOC128208347
LOC128207145	CNGA3	3.22421e-38	2902.93	13.2567	4.78883	cyclic nucleotide-gated cation channel alpha-3-like
LOC128203654	MET24	3.45068e-38	1665.12	13.2514	2.92375	probable methyltransferase-like protein 24
LOC128245569	NA	4.17093e-38	107.556	13.2367	5.7896	uncharacterized LOC128245569
LOC128227154	PTPRA	6.57156e-38	1483.5	13.2022	5.24508	uncharacterized LOC128227154
LOC128207571	C170B	6.92567e-38	771.419	13.1978	3.90636	centrosomal protein of 170 kDa-like
LOC128207423	KGP1	9.90518e-38	5762.81	13.1703	3.18044	cGMP-dependent protein kinase 1-like
LOC128242764	CD63	1.32773e-37	18660.1	13.1475	4.96976	CD63 antigen-like
LOC128223101	RPGF1	1.79885e-37	3702.97	13.124	2.05081	rap guanine nucleotide exchange factor 1-like
LOC128238594	NA	2.04873e-37	137751	13.1137	7.46123	uncharacterized LOC128238594
LOC128221103	C340	3.06586e-37	766.846	13.083	6.61615	cytochrome P450 3A40-like
LOC128216419	NA	3.11197e-37	2179.13	13.0816	3.81379	uncharacterized LOC128216419
LOC128241502	PARP8	5.80487e-37	413.166	13.0325	2.97034	protein mono-ADP-ribosyltransferase PARP6-like
LOC128229686	YDJC	7.9089e-37	1083.99	13.0083	4.48895	carbohydrate deacetylase-like
LOC128228667	14332	9.49016e-37	25139	12.9938	1.39838	14-3-3 protein beta/alpha-1-like
LOC128215789	TLR4	1.10052e-36	688.258	12.9817	7.96165	toll-like receptor 4
LOC128213985	NA	1.19375e-36	27747.6	12.9753	4.11318	neurogenic locus notch homolog protein 1-like
LOC128214583	SCP2	2.73134e-36	147.924	12.9096	3.38475	sterol carrier protein 2-like
LOC128220662	NA	3.49673e-36	202.653	12.8902	5.31092	uncharacterized LOC128220662
LOC128238993	NAL10	3.69179e-36	1664.65	12.8857	5.02234	uncharacterized LOC128238993
LOC128205506	RRAGC	5.45209e-36	3419.21	12.8543	2.19291	ras-related GTP-binding protein C-like
LOC128202753	KAZRN	6.56793e-36	2704.27	12.8394	3.1032	kazrin-like
LOC128242113	MTP	7.6633e-36	1964.98	12.8271	2.23866	microsomal triglyceride transfer protein large subunit-like
LOC128227347	NA	1.15167e-35	195.063	12.7948	5.01281	uncharacterized LOC128227347
LOC128203159	PEPE	1.2544e-35	641.54	12.7878	4.63032	alpha-aspartyl dipeptidase-like
LOC128231739	FABP9	1.39977e-35	14085.9	12.779	5.36189	uncharacterized LOC128231739
LOC128234262	NA	1.68733e-35	1012.08	12.7639	5.48069	mucin-5AC-like
LOC128244863	LRP6	2.64706e-35	3274.19	12.7286	6.02194	vitellogenin receptor-like
LOC128217237	EPG5	3.38773e-35	1657.49	12.7092	2.68869	ectopic P granules protein 5 homolog
LOC128236028	DCST1	3.60374e-35	4521.47	12.704	2.84172	DC-STAMP domain-containing protein 2-like
LOC128236448	NA	5.45682e-35	139.967	12.6703	4.68732	uncharacterized LOC128236448
LOC128213061	NA	5.73477e-35	23634.3	12.6663	4.86134	uncharacterized LOC128213061
LOC128219697	NA	6.43969e-35	1378.65	12.6565	2.11094	uncharacterized LOC128219697
LOC128234283	NA	9.18155e-35	1300.75	12.6283	6.38298	uncharacterized LOC128234283
LOC128238803	NA	1.17146e-34	664.456	12.6083	5.47908	uncharacterized LOC128238803
LOC128205503	EXTL3	1.80715e-34	1027.16	12.5731	1.7346	exostosin-like 3
LOC128228162	SNX2	2.61521e-34	1789.79	12.5431	2.35969	sorting nexin-2-like
LOC128212868	AVT1D	2.82823e-34	963.987	12.5367	7.79131	uncharacterized LOC128212868
LOC128208897	CATK	2.91827e-34	417633	12.5339	4.68649	procathepsin L-like
LOC128242767	IMPA1	3.07369e-34	654.157	12.5296	4.26504	inositol monophosphatase 1-like
LOC128236012	NA	3.45318e-34	2244.73	12.5202	2.02631	uncharacterized LOC128236012
LOC128241772	FGFR3	4.32581e-34	6076.53	12.5018	9.17789	uncharacterized LOC128241772
LOC128217950	SAM9L	6.54362e-34	1774.39	12.4676	2.18772	uncharacterized LOC128217950
LOC128241739	FADS2	7.91144e-34	748.533	12.4522	4.80719	acyl-CoA 6-desaturase-like
LOC128222978	RABEK	8.46463e-34	1660.6	12.4466	1.83124	rab9 effector protein with kelch motifs-like
LOC128206137	NA	1.09053e-33	924.659	12.4252	5.66799	uncharacterized LOC128206137
LOC128238318	SYAP1	1.22598e-33	1067.8	12.4155	2.95134	synapse-associated protein 1-like
LOC128220266	MPU1	1.38186e-33	647.485	12.4056	5.836	mannose-P-dolichol utilization defect 1 protein-like
LOC128213988	F91A1	1.59076e-33	2302.61	12.3939	1.44908	protein FAM91A1-like
LOC128204842	PTPRM	1.7504e-33	1320.16	12.3858	8.54897	receptor-type tyrosine-protein phosphatase alpha-like
LOC128236548	VP13C	3.10658e-33	7832.19	12.3384	3.13575	intermembrane lipid transfer protein VPS13A-like
LOC128228877	GLT13	3.81902e-33	976.189	12.3215	2.88748	polypeptide N-acetylgalactosaminyltransferase 13-like
LOC128244622	NA	3.84148e-33	872.756	12.3209	2.48323	uncharacterized LOC128244622
LOC128238546	ALKB3	3.84238e-33	390.11	12.3207	2.15716	alpha-ketoglutarate-dependent dioxygenase alkB homolog 3-like
LOC128240587	STX17	6.17626e-33	1264.25	12.2816	2.10287	syntaxin-17-like
LOC128219641	YOBN	6.38362e-33	1138.39	12.2788	7.50663	L-amino-acid oxidase-like
LOC128224041	DYN1	8.4022e-33	2117.12	12.2557	1.60823	dynamin-1-like
LOC128227680	SYNG1	8.95392e-33	10812.2	12.2504	3.63998	proline-rich transmembrane protein 1-like
LOC128217046	GRDP1	1.16297e-32	1236.48	12.2289	6.07269	uncharacterized LOC128217046
LOC128236866	PTPRQ	2.17441e-32	15195.8	12.1761	3.31989	phosphatidylinositol phosphatase PTPRQ-like
LOC128242822	DIK1C	2.59148e-32	1090.3	12.1616	2.44187	divergent protein kinase domain 1C-like
LOC128231527	NA	2.6245e-32	560.178	12.1604	5.14444	uncharacterized LOC128231527
LOC128241322	NA	3.49323e-32	4414.34	12.1363	2.14758	uncharacterized LOC128241322
LOC128217173	FGD4	4.73486e-32	4145.33	12.1106	2.92155	FYVE%2C RhoGEF and PH domain-containing protein 4-like
LOC128228688	PAR14	4.78154e-32	3047.18	12.1096	3.09099	uncharacterized LOC128228688
LOC128227987	NA	5.82249e-32	3511.38	12.0926	5.59562	glycine receptor subunit alpha-2-like
LOC128234143	NA	6.52304e-32	2459.39	12.0826	4.75257	uncharacterized LOC128234143
LOC128206092	NA	6.54598e-32	295.58	12.0822	5.24825	uncharacterized LOC128206092
LOC128202938	TIF1A	6.83729e-32	1436.5	12.0784	8.78526	uncharacterized LOC128202938
LOC128214411	NA	7.5403e-32	96.6132	12.0703	6.28145	uncharacterized LOC128214411
LOC128206888	FA20C	8.29386e-32	1539.44	12.0623	4.48863	extracellular serine/threonine protein CG31145-like
LOC128231153	NA	8.56003e-32	2520.58	12.0595	3.68839	uncharacterized LOC128231153
LOC128226685	YZ73	9.48735e-32	1452.85	12.0509	4.71338	uncharacterized LOC128226685
LOC128208887	RACC	1.06767e-31	5770.94	12.0411	2.71051	rho-related protein racC-like
LOC128217661	SAMTR	1.23477e-31	560.048	12.0286	1.92373	S-adenosylmethionine sensor upstream of mTORC1-like
LOC128217622	I17RD	1.44559e-31	2069.31	12.0151	2.2847	interleukin-17 receptor D-like
LOC128206647	NA	1.56445e-31	292.53	12.0083	5.67447	uncharacterized LOC128206647
LOC128234412	NA	1.82615e-31	4332.4	11.9951	2.55171	uncharacterized LOC128234412
LOC128207724	NA	2.00088e-31	4513.77	11.9872	5.63891	cysteine and tyrosine-rich protein 1-like
LOC128231545	HPPD	2.939e-31	2638.63	11.9551	3.41196	4-hydroxyphenylpyruvate dioxygenase-like
LOC128205213	OX1R	4.44838e-31	527.388	11.9197	5.0055	annetocin receptor-like
LOC128218187	NR1D2	6.90606e-31	14382.5	11.8819	3.0324	uncharacterized LOC128218187
LOC128223195	NA	7.06288e-31	424.179	11.8799	6.63393	uncharacterized LOC128223195
LOC128213634	EGT1	1.14124e-30	2985.29	11.8384	7.78198	uncharacterized LOC128213634
LOC128204930	HUNB	1.15572e-30	1709.45	11.8372	3.75219	uncharacterized LOC128204930
LOC128202988	DTX3L	1.16363e-30	274.979	11.8365	7.3838	uncharacterized LOC128202988
LOC128216851	NA	1.36854e-30	5864.15	11.8225	4.55971	uncharacterized LOC128216851
LOC128242063	NEK4	1.52012e-30	699.024	11.8132	5.46419	serine/threonine-protein kinase Nek4-like
LOC128207537	CK068	2.16635e-30	255.813	11.7823	3.00887	UPF0696 protein C11orf68 homolog
LOC128224127	NA	2.18317e-30	244.15	11.7815	5.2209	uncharacterized LOC128224127
LOC128205511	LMIP	2.70042e-30	483.045	11.7626	3.56507	uncharacterized LOC128205511
LOC128224023	PROHY	2.97445e-30	575.555	11.7543	4.50365	L-proline trans-4-hydroxylase-like
LOC128228262	NA	3.54306e-30	1953.33	11.7393	6.21571	uncharacterized LOC128228262
LOC128206530	TLR3	3.6367e-30	1114.82	11.7369	6.35958	toll-like receptor 2
LOC128234502	NICA	5.71318e-30	3403.49	11.6979	1.80455	nicastrin-like
LOC128219032	NA	5.97042e-30	331.989	11.6939	5.61403	short-chain collagen C4-like
LOC128209322	RPB9	8.95869e-30	225.368	11.6582	5.54255	DNA-directed RNA polymerase II subunit RPB9-like
LOC128212977	CBPC6	9.64237e-30	49.8595	11.6517	3.81576	cytosolic carboxypeptidase 6-like
LOC128217358	PLXB3	1.09225e-29	1397.66	11.6408	5.70837	plexin-A1-like
LOC128212013	DBNL	1.90751e-29	3739.25	11.5915	2.42096	drebrin-like protein
LOC128244949	CAD23	2.00423e-29	3829.56	11.5868	3.94305	protocadherin-1-like
LOC128202667	ZN362	2.25421e-29	409.171	11.5766	2.36238	zinc finger and SCAN domain-containing protein 22-like
LOC128240006	NA	2.36184e-29	11723.7	11.5723	9.01008	uncharacterized LOC128240006
LOC128209891	DTX3L	2.83521e-29	204.078	11.5559	4.33717	uncharacterized LOC128209891
LOC128211492	RIGI	2.95043e-29	1039.4	11.5523	4.83583	antiviral innate immune response receptor RIG-I-like
LOC128243189	NA	3.15683e-29	938.027	11.5462	3.68701	uncharacterized LOC128243189
LOC128208975	NA	3.3444e-29	499.747	11.5411	3.32297	uncharacterized LOC128208975
LOC128240569	MCL1	3.53262e-29	7308.37	11.5363	3.21673	bcl-2-related protein A1-like
LOC128206071	NA	3.71047e-29	290.871	11.5317	5.01314	uncharacterized LOC128206071
LOC128246873	NA	4.15951e-29	2179.96	11.5215	1.80123	phospholipid scramblase 2-like
LOC128230807	MYO1D	4.88157e-29	1639.9	11.5075	2.62696	unconventional myosin-Id-like
LOC128243262	NA	5.28539e-29	3775.04	11.5004	4.07882	mucolipin-3-like
LOC128243287	NECA1	5.62594e-29	1370.57	11.4947	2.05987	N-terminal EF-hand calcium-binding protein 1-like
LOC128240077	NA	6.02371e-29	355973	11.4887	4.60918	uncharacterized LOC128240077
LOC128210983	MTR1A	6.31396e-29	483.315	11.4845	7.2404	melatonin receptor type 1B-B-like
LOC128213034	NA	7.25019e-29	542.387	11.4724	7.23451	uncharacterized LOC128213034
LOC128237354	MOT10	8.574e-29	2497.61	11.4575	4.38614	monocarboxylate transporter 10-like
LOC128211696	RIGI	9.50913e-29	71.3441	11.4482	5.25901	antiviral innate immune response receptor RIG-I-like
LOC128213206	NA	1.0962e-28	147.189	11.4357	6.58741	uncharacterized LOC128213206
LOC128236122	CCD34	1.10589e-28	299.197	11.4348	2.83292	coiled-coil domain-containing protein 34-like
LOC128228120	HS12A	1.15717e-28	706.969	11.4304	5.89549	heat shock 70 kDa protein 12A-like
LOC128216844	NA	1.53802e-28	138.94	11.4049	4.32246	uncharacterized LOC128216844
LOC128217762	KLH24	1.75037e-28	1404.37	11.3934	1.38747	kelch-like protein 24
LOC128225220	GCNT3	1.8081e-28	1951.67	11.3903	2.62139	beta-1%2C3-galactosyl-O-glycosyl-glycoprotein beta-1%2C6-N-acetylglucosaminyltransferase-like
LOC128227722	PRTG	1.86542e-28	639.06	11.3875	5.93715	protogenin-like
LOC128224129	NA	1.97929e-28	178.035	11.382	4.27241	uncharacterized LOC128224129
LOC128232206	NA	2.12124e-28	8118.76	11.3755	4.51518	uncharacterized LOC128232206
LOC128222986	SVEP1	2.50458e-28	1055.08	11.3608	6.31174	sushi%2C von Willebrand factor type A%2C EGF and pentraxin domain-containing protein 1-like
LOC128211058	NA	2.57975e-28	2727.2	11.358	1.58035	polypeptide N-acetylgalactosaminyltransferase 13-like
LOC128231697	NA	2.6195e-28	165.453	11.3564	3.59173	uncharacterized LOC128231697
LOC128227501	NA	2.83302e-28	1352.16	11.3494	3.29976	uncharacterized LOC128227501
LOC128217050	SAHH2	3.52789e-28	3777.18	11.3297	1.85905	S-adenosylhomocysteine hydrolase-like protein 1
LOC128228001	NA	4.24666e-28	752.184	11.3133	3.08179	E3 ubiquitin-protein ligase Midline-1-like
LOC128211681	PAR14	4.34316e-28	857.896	11.3112	4.42386	protein mono-ADP-ribosyltransferase PARP14-like
LOC128245871	NA	4.35203e-28	1046.4	11.3109	5.3502	uncharacterized LOC128245871
LOC128227750	MYO3B	5.11187e-28	378.292	11.2965	3.28573	myosin-IIIb-like
LOC128237009	NA	5.58951e-28	2961.15	11.2885	5.12244	uncharacterized LOC128237009
LOC128242690	CML2	7.05329e-28	1027.01	11.2678	4.30676	uncharacterized LOC128242690
LOC128237356	SIF2	9.96987e-28	550.805	11.2367	6.33079	protein still life%2C isoform SIF type 1-like
LOC128237093	FA76B	1.10963e-27	499.429	11.2271	3.176	protein FAM76B-like
LOC128246574	SIMC1	1.31276e-27	37768.8	11.2116	3.20517	uncharacterized LOC128246574
LOC128212867	WAPA	1.42046e-27	11238.6	11.2043	4.03589	uncharacterized LOC128212867
LOC128213414	NA	1.60121e-27	1300.47	11.1932	4.92729	uncharacterized LOC128213414
LOC128219642	YOBN	1.65178e-27	556.407	11.1904	7.6422	L-amino-acid oxidase-like
LOC128222574	NA	1.73012e-27	5847.47	11.1861	9.8559	uncharacterized LOC128222574
LOC128225794	PGBM	1.76382e-27	203.459	11.1842	3.45151	integumentary mucin C.1-like
LOC128203488	CONT	2.00964e-27	114.278	11.1722	4.73545	contactin-like
LOC128219003	ARRB1	2.06978e-27	1972.99	11.1693	2.81318	beta-arrestin-1-like
LOC128205176	NA	2.12678e-27	397.067	11.1667	5.40256	uncharacterized LOC128205176
LOC128211754	SLIT	2.37955e-27	69.7657	11.156	4.04481	slit homolog 2 protein-like
LOC128227775	TBA3	2.83462e-27	6772.85	11.1399	4.6298	tubulin alpha-3 chain-like
LOC128219816	YD541	3.03719e-27	16264	11.1336	3.67459	uncharacterized LOC128219816
LOC128208962	NALD2	3.17932e-27	469.909	11.1294	4.98559	N-acetylated-alpha-linked acidic dipeptidase 2-like
LOC128243183	DRD2A	3.6325e-27	13184.3	11.1173	2.39594	alpha-2A adrenergic receptor-like
LOC128225922	TLR4	3.69596e-27	1831.92	11.1156	4.86223	toll-like receptor 4
LOC128226303	PDZD2	4.24635e-27	8706.38	11.1031	3.05511	uncharacterized LOC128226303
LOC128205239	NA	4.40083e-27	2815.02	11.0997	4.94952	uncharacterized LOC128205239
LOC128227566	NA	4.92267e-27	430.059	11.0894	3.43392	ankycorbin-like
LOC128225970	CP3AO	6.05541e-27	205.317	11.0701	6.8846	cytochrome P450 3A24-like
LOC128216725	NA	6.21672e-27	669.074	11.0677	2.78636	uncharacterized LOC128216725
LOC128216970	FBH1	6.73036e-27	394.799	11.0603	2.63952	F-box DNA helicase 1-like
LOC128234875	NA	6.91611e-27	1565.87	11.0578	6.70421	uncharacterized LOC128234875
LOC128240369	TRIO	7.51589e-27	3595.9	11.0501	2.63894	kalirin-like
LOC128228518	RHOQ	7.83834e-27	1209.34	11.0462	4.59021	cell division control protein 42 homolog
LOC128217059	WASH1	8.14007e-27	2803.16	11.0426	1.61441	WASH complex subunit 1-like
LOC128246439	NA	1.10556e-26	42109.6	11.0144	4.55989	uncharacterized LOC128246439
LOC128227620	NA	1.1263e-26	438.304	11.0126	6.60693	toll-like receptor 4
LOC128227739	NA	1.16021e-26	1559.95	11.0096	5.692	receptor-type tyrosine-protein phosphatase T-like
LOC128238576	ANT3	1.56382e-26	2142.7	10.9818	1.51831	leukocyte elastase inhibitor-like
LOC128211476	NA	1.81563e-26	398.787	10.968	4.23121	uncharacterized LOC128211476
LOC128239484	PIAP	2.69885e-26	1206.07	10.9308	5.0192	E3 ubiquitin-protein ligase XIAP-like
LOC128226974	TM131	2.74738e-26	9509.51	10.929	2.18229	transmembrane protein 131-like
LOC128229332	NA	3.02204e-26	335.388	10.9198	5.21344	uncharacterized LOC128229332
LOC128233883	NA	3.20454e-26	703.692	10.9143	6.39243	uncharacterized LOC128233883
LOC128239044	AGRL3	3.34462e-26	1691.43	10.9102	5.05204	adhesion G protein-coupled receptor L3-like
LOC128230087	CSGA	3.4764e-26	249.332	10.9066	5.94432	C-factor-like
LOC128226753	Y1388	3.8551e-26	691.095	10.8965	5.69682	universal stress protein Slr1101-like
LOC128223040	NA	3.99594e-26	1086.29	10.8929	6.4369	uncharacterized LOC128223040
LOC128203782	NA	4.38371e-26	667.011	10.8842	3.91511	uncharacterized LOC128203782
LOC128226651	G3ST1	4.56723e-26	176.445	10.8804	4.78508	galactosylceramide sulfotransferase-like
LOC128208134	GRP3	5.1599e-26	1340.58	10.869	2.60319	ras guanyl-releasing protein 3-like
LOC128237076	NA	5.95267e-26	532.702	10.8555	5.0067	uncharacterized LOC128237076
LOC128233454	GABP1	7.35366e-26	540.322	10.8358	3.90875	ankycorbin-like
LOC128225644	ARNT	7.35366e-26	3414.94	10.8357	1.86718	aryl hydrocarbon receptor nuclear translocator homolog
LOC128246608	LPP	7.90933e-26	1000.56	10.8289	2.36956	lipoma-preferred partner homolog
LOC128202864	RH2A	8.53689e-26	20841.3	10.8215	8.40208	uncharacterized LOC128202864
LOC128213105	NA	1.2025e-25	1358.05	10.7893	4.84055	uncharacterized LOC128213105
LOC128242635	NA	1.68649e-25	815.3	10.7577	3.65202	uncharacterized LOC128242635
LOC128224250	CO2	1.88745e-25	13249.6	10.7471	4.70814	complement C2-like
LOC128209645	MMSA	1.97196e-25	1270.67	10.7428	4.87998	probable methylmalonate-semialdehyde dehydrogenase [acylating]%2C mitochondrial
LOC128211374	RIGI	2.07318e-25	1775.84	10.7381	2.18605	antiviral innate immune response receptor RIG-I-like
LOC128240189	NA	2.78176e-25	151.557	10.71	3.12183	uncharacterized LOC128240189
LOC128206254	SO4C1	2.80292e-25	749.337	10.7091	5.38248	solute carrier organic anion transporter family member 4C1-like
LOC128202972	LEC	2.81416e-25	125207	10.7086	5.13985	galactose-binding lectin-like
LOC128207136	LYAM2	2.85598e-25	8224.17	10.7071	1.71381	sushi%2C von Willebrand factor type A%2C EGF and pentraxin domain-containing protein 1-like
LOC128218571	TRI33	2.97023e-25	142.09	10.7032	5.32445	uncharacterized LOC128218571
LOC128238899	M3K1	3.10211e-25	2247.38	10.6991	5.92974	uncharacterized LOC128238899
LOC128238119	TET5A	3.3671e-25	289.047	10.6913	4.59413	terminal nucleotidyltransferase 5C-like
LOC128216849	CC084	3.7817e-25	212.223	10.68	3.88146	uncharacterized LOC128216849
LOC128243700	GBS76	4.39637e-25	2890.52	10.6656	4.55559	glycogen-binding subunit 76A-like
LOC128235137	NA	4.49502e-25	1309.78	10.6634	5.65503	uncharacterized LOC128235137
LOC128227886	MAT2B	4.64454e-25	529.815	10.6603	1.67169	methionine adenosyltransferase 2 subunit beta-like
LOC128219543	NA	7.10798e-25	4268.13	10.6202	2.90999	uncharacterized LOC128219543
LOC128240125	NA	7.2823e-25	8623.76	10.6178	3.37614	protein quiver-like
LOC128244864	LRP2	7.69104e-25	731.134	10.6126	5.85162	sortilin-related receptor-like
LOC128223821	EHMT1	8.31757e-25	2905.17	10.6052	1.33413	uncharacterized LOC128223821
LOC128205130	GPR84	8.90224e-25	238.239	10.5987	4.63252	D(2) dopamine receptor A-like
LOC128220605	PAR12	9.07049e-25	839.345	10.5969	4.04066	uncharacterized LOC128220605
LOC128210419	OCTC	1.10412e-24	483.732	10.5781	1.29827	peroxisomal carnitine O-octanoyltransferase-like
LOC128217783	NA	1.18413e-24	341.781	10.571	6.48506	uncharacterized LOC128217783
LOC128212913	NA	1.19439e-24	4125.83	10.5701	3.35085	uncharacterized LOC128212913
LOC128229882	NA	1.21192e-24	265.397	10.5687	5.28546	uncharacterized LOC128229882
LOC128205608	TRIB2	1.24086e-24	20334.2	10.5664	2.93658	tribbles homolog 2-like
LOC128231272	NA	1.27299e-24	2699.18	10.5638	2.53242	LIM domain kinase 1-like
LOC128204072	NA	1.54723e-24	28922.9	10.5451	4.76315	lens fiber membrane intrinsic protein-like
LOC128233497	NA	1.68564e-24	948.015	10.5368	5.3102	uncharacterized LOC128233497
LOC128209860	BAF	1.74372e-24	182.98	10.5335	5.07627	barrier-to-autointegration factor-like
LOC128213363	KSYK	1.81879e-24	9545.55	10.5292	1.9378	tyrosine-protein kinase SYK-like
LOC128238961	NA	1.95218e-24	500.613	10.5223	5.51039	uncharacterized LOC128238961
LOC128204147	FA20C	2.01219e-24	459.18	10.5191	4.5697	extracellular serine/threonine protein CG31145-like
LOC128206570	MTND	2.028e-24	1396.17	10.5183	2.86672	acireductone dioxygenase-like
LOC128237430	AGRL3	2.32046e-24	5909.42	10.5052	4.33363	adhesion G protein-coupled receptor L3-like
LOC128211933	NA	2.77653e-24	355.186	10.4877	4.79961	uncharacterized LOC128211933
LOC128231872	F117B	2.78189e-24	1727.8	10.4874	2.32224	protein FAM117B-like
LOC128239069	MIX23	2.83868e-24	179.616	10.4854	3.69259	protein MIX23-like
LOC128217578	ARI2	3.15924e-24	926.77	10.475	3.13458	potential E3 ubiquitin-protein ligase ariadne-2-like
LOC128226996	HS12B	3.75096e-24	3998.44	10.4579	1.86016	heat shock 70 kDa protein 12B-like
LOC128216422	RB6I2	4.06304e-24	861.975	10.4501	1.95166	ELKS/Rab6-interacting/CAST family member 1-like
LOC128205907	IRE1	4.73203e-24	2511.2	10.4353	2.40481	serine/threonine-protein kinase/endoribonuclease IRE1-like
LOC128232494	NA	5.002e-24	132.933	10.4295	2.05509	uncharacterized LOC128232494
LOC128218301	MET	5.02972e-24	11831.5	10.4289	5.25527	hepatocyte growth factor receptor-like
LOC128246606	CASP1	5.03709e-24	115.172	10.4286	5.30103	uncharacterized LOC128246606
LOC128242768	KELC	5.59892e-24	276.548	10.4185	1.79285	kelch-like protein 3
LOC128216530	NOTC2	5.87206e-24	726.821	10.4138	4.99526	fibropellin-1-like
LOC128216603	NA	5.99427e-24	774.667	10.4117	6.09582	hemicentin-2-like
LOC128222196	IFI44	6.22874e-24	109.231	10.4079	5.90156	interferon-induced protein 44-like
LOC128242595	OX2R	6.64789e-24	518.702	10.4013	4.0986	G-protein coupled receptor 83-like
LOC128219001	ARRB1	6.78597e-24	1919.68	10.3993	2.34411	beta-arrestin-1-like
LOC128232677	NA	6.96541e-24	1856.59	10.3966	2.99194	uncharacterized LOC128232677
LOC128208117	AAKB1	7.23529e-24	33552.2	10.3927	1.46036	cell surface glycoprotein 1-like
LOC128235244	NA	8.30094e-24	222.242	10.3794	7.40624	uncharacterized protein PF3D7_1120000-like
LOC128240186	VDR	8.47927e-24	1044.04	10.3771	5.5374	peroxisome proliferator-activated receptor gamma-like
LOC128233766	3BP5	8.56218e-24	715.202	10.3761	4.92545	SH3 domain-binding protein 5-like
LOC128226587	NA	1.03587e-23	1306.66	10.3574	2.41428	protein C19orf12 homolog
LOC128221185	NA	1.1363e-23	434.183	10.3482	7.23968	uncharacterized LOC128221185
LOC128232479	BTBD6	1.15014e-23	1048.56	10.347	5.72278	BTB/POZ domain-containing protein 6-B-like
LOC128235341	NA	1.60768e-23	248.699	10.314	4.90861	uncharacterized LOC128235341
LOC128209841	ALS	1.66749e-23	432.612	10.3103	5.64692	uncharacterized LOC128209841
LOC128240861	CEAM1	1.74046e-23	285.742	10.3061	8.30977	uncharacterized LOC128240861
LOC128219963	NA	1.91596e-23	4067.89	10.2966	7.42007	uncharacterized LOC128219963
LOC128214248	NA	1.91974e-23	1177.28	10.2964	4.46906	short-chain collagen C4-like
LOC128231769	ZBT24	2.22176e-23	1075.7	10.2815	1.93774	zinc finger and BTB domain-containing protein 24-like
LOC128223100	MANA	2.2617e-23	130.772	10.2797	6.0843	mannan endo-1%2C4-beta-mannosidase-like
LOC128219024	SHIP2	2.32968e-23	1470.15	10.2767	2.78934	phosphatidylinositol 3%2C4%2C5-trisphosphate 5-phosphatase 1-like
LOC128213701	LRRC7	2.37659e-23	189.936	10.2747	3.36511	leucine-rich repeat-containing protein 7-like
LOC128238994	AP4B1	2.48963e-23	554.701	10.2701	1.54017	AP-4 complex subunit beta-1-like
LOC128218961	PANK4	2.555e-23	1043.62	10.2675	2.52697	4'-phosphopantetheine phosphatase-like
LOC128238306	NA	2.57367e-23	1195.64	10.2666	5.2742	uncharacterized LOC128238306
LOC128242901	M3K3	2.73617e-23	1361.24	10.2605	2.04953	mitogen-activated protein kinase kinase kinase 2-like
LOC128223863	KLH24	3.09152e-23	768.18	10.2483	2.6816	kelch-like protein 24
LOC128244774	LRP8	3.10688e-23	70461.2	10.2478	3.32278	neuropilin and tolloid-like protein 1
LOC128242155	TRI33	3.1231e-23	271.562	10.2471	5.41975	uncharacterized LOC128242155
LOC128240102	SC6A9	3.76012e-23	1176.28	10.229	4.41522	sodium- and chloride-dependent GABA transporter ine-like
LOC128214421	YJU2B	5.9895e-23	298.008	10.1831	1.32421	coiled-coil domain-containing protein 130 homolog
LOC128204082	DHB13	6.17128e-23	222.763	10.1799	3.51778	17-beta-hydroxysteroid dehydrogenase 13-like
LOC128223397	SVEP1	6.26322e-23	13356.5	10.1784	5.96307	sushi%2C von Willebrand factor type A%2C EGF and pentraxin domain-containing protein 1-like
LOC128246886	PGBM	6.66754e-23	928.584	10.1721	4.95866	basement membrane-specific heparan sulfate proteoglycan core protein-like
LOC128237277	R213A	7.12594e-23	791.43	10.1654	3.64989	E3 ubiquitin-protein ligase rnf213-alpha-like
LOC128231180	FUCTA	7.21497e-23	908.582	10.1642	6.50783	glycoprotein 3-alpha-L-fucosyltransferase A-like
LOC128238611	NA	7.5991e-23	969.051	10.159	3.26274	uncharacterized LOC128238611
LOC128216762	WASL	8.01418e-23	5914.84	10.1537	1.91652	actin nucleation-promoting factor WASL-like
LOC128228805	MCL1	8.7175e-23	8205.91	10.1451	2.51739	bcl-2-related protein A1-like
LOC128239561	NA	9.0873e-23	281.186	10.1409	4.64757	uncharacterized LOC128239561
LOC128244878	CELR3	9.89094e-23	7550.65	10.1325	4.57744	protocadherin-1-like
LOC128233004	PEP7	9.9791e-23	4045.98	10.1315	4.50051	uncharacterized LOC128233004
LOC128220661	TRBM	1.00895e-22	163.589	10.1304	4.67877	uncharacterized LOC128220661
LOC128234878	ZN583	1.01761e-22	97.2686	10.1294	5.15025	zinc finger protein 37 homolog
LOC128203195	RIPK1	1.07497e-22	134.864	10.1237	5.02625	protein immune deficiency-like
LOC128227959	NA	1.16754e-22	447.846	10.1155	5.59436	E3 ubiquitin-protein ligase Midline-1-like
LOC128219757	SACS	1.23331e-22	3459.42	10.1098	5.22568	sacsin-like
LOC128219899	MYO16	1.52182e-22	14286.3	10.089	4.09063	unconventional myosin-XVI-like
LOC128233376	HMCN1	1.54567e-22	356.181	10.0874	4.83371	nephrin-like
LOC128215808	NHAX	1.65258e-22	1639.56	10.0806	4.73586	stress response protein NhaX-like
LOC128245062	NA	1.69981e-22	845.181	10.0778	2.20565	uncharacterized LOC128245062
LOC128211515	DOCK1	1.75425e-22	10715	10.0745	1.97808	dedicator of cytokinesis protein 1-like
LOC128205061	NA	1.97047e-22	679.318	10.0627	5.06494	receptor-type tyrosine-protein phosphatase kappa-like
LOC128212349	M3K2	2.10018e-22	1246.76	10.0562	2.33626	uncharacterized LOC128212349
LOC128225563	PCSK5	2.37946e-22	5761.47	10.0436	2.05849	furin-like protease kpc-1
LOC128238688	LYRM2	2.49855e-22	753.12	10.0385	0.811538	LYR motif-containing protein 2-like
LOC128218371	NA	2.63915e-22	1650.66	10.0327	4.93659	uncharacterized LOC128218371
LOC128211913	NA	2.78769e-22	203.676	10.0272	5.51506	uncharacterized LOC128211913
LOC128233377	CHIN	2.93482e-22	4833.58	10.022	1.92466	N-chimaerin-like
LOC128215012	TLR4	2.97981e-22	605.32	10.0204	7.61012	toll-like receptor 4
LOC128220682	CDC16	3.05049e-22	862.812	10.018	1.17843	cell division cycle protein 16 homolog
LOC128230373	NA	3.06428e-22	173.123	10.0175	6.35341	uncharacterized LOC128230373
LOC128217639	RPGF2	3.22272e-22	10737.7	10.0123	2.11909	rap guanine nucleotide exchange factor 6-like
LOC128227372	CDK7	3.3045e-22	559.292	10.0096	1.92807	cyclin-dependent kinase 7-like
LOC128231618	RCN11	3.34243e-22	661.696	10.0084	5.10087	uncharacterized LOC128231618
LOC128217130	ITIH6	3.4537e-22	71752.2	10.005	4.63845	inter-alpha-trypsin inhibitor heavy chain H6-like
LOC128206169	NA	3.5722e-22	290.243	10.0016	5.20213	uncharacterized LOC128206169
LOC128242323	SUR1	3.66183e-22	459.91	9.99909	4.78837	uncharacterized LOC128242323
LOC128243092	DCST1	3.95476e-22	4577.95	9.99123	4.6914	DC-STAMP domain-containing protein 2-like
LOC128227977	SHRM3	4.02161e-22	1907.89	9.98949	2.1898	uncharacterized LOC128227977
LOC128224028	PV21	4.74336e-22	65572.9	9.97288	6.32521	uncharacterized LOC128224028
LOC128222877	P55G	5.09279e-22	1504.93	9.96574	2.94545	phosphatidylinositol 3-kinase regulatory subunit gamma-like
LOC128236835	NA	5.36944e-22	447.835	9.96024	4.95885	uncharacterized LOC128236835
LOC128224775	NA	5.91287e-22	211.651	9.95058	6.61731	uncharacterized LOC128224775
LOC128238563	D19L3	6.32685e-22	273.28	9.94345	4.66216	probable C-mannosyltransferase DPY19L3
LOC128228529	DSCL1	6.59326e-22	168.449	9.93926	6.37459	contactin-1a-like
LOC128235274	MYD88	6.65554e-22	1404.6	9.93817	5.00609	myeloid differentiation primary response protein MyD88-like
LOC128217033	FGD6	6.96119e-22	6047.07	9.93361	2.26256	nucleolar protein dao-5-like
LOC128241652	NA	7.02681e-22	86.1981	9.9326	4.52295	uncharacterized LOC128241652
LOC128218550	ADRL	7.67493e-22	1289.31	9.92357	4.27345	adiponectin receptor protein 1-like
LOC128204211	TTC38	7.77355e-22	1865.26	9.92221	2.50923	tetratricopeptide repeat protein 38-like
LOC128222065	NA	8.15939e-22	13855.7	9.91715	6.1326	uncharacterized LOC128222065
LOC128212973	SX17A	8.58061e-22	217.701	9.91181	7.38004	transcription factor Sox-17-alpha-like
LOC128225585	NIPA2	9.58501e-22	593.371	9.90051	3.92602	magnesium transporter NIPA2-like
LOC128216816	MTR1A	9.63825e-22	980.546	9.89988	6.48003	melatonin receptor type 1A-like
LOC128233657	SLIT1	1.01211e-21	19487.9	9.89483	4.33643	leucine-rich repeat and immunoglobulin-like domain-containing nogo receptor-interacting protein 1
LOC128236823	TEP1	1.07188e-21	624.915	9.88878	1.83505	telomerase protein component 1-like
LOC128240642	SNX13	1.07814e-21	609.7	9.88812	2.67527	sorting nexin-13-like
LOC128206398	TLR3	1.08149e-21	209.896	9.88766	7.81965	toll-like receptor 13
LOC128228700	NA	1.10841e-21	76.6452	9.88489	4.51111	uncharacterized LOC128228700
LOC128239776	G3ST1	1.1278e-21	2042.25	9.88307	2.74355	galactosylceramide sulfotransferase-like
LOC128246882	LRC15	1.17411e-21	6017.17	9.87866	5.29996	protein slit-like
LOC128216911	NA	1.33124e-21	505.942	9.86591	2.40858	uncharacterized LOC128216911
LOC128246486	SYB	1.52415e-21	3932.81	9.85163	1.69267	vesicle-associated membrane protein 3-like
LOC128218577	NA	1.55994e-21	1503.27	9.84922	4.85618	uncharacterized LOC128218577
LOC128209890	NA	1.6469e-21	359.157	9.84362	5.13609	girdin-like
LOC128222977	SVEP1	1.80996e-21	14246.7	9.83404	6.09079	uncharacterized LOC128222977
LOC128213476	NOTCH	1.92441e-21	1598.01	9.82779	5.75416	protein draper-like
LOC128217728	FGL1	1.94099e-21	64810.6	9.82685	4.73175	microfibril-associated glycoprotein 4-like
LOC128245661	NA	1.9678e-21	674.658	9.82516	5.25264	uncharacterized LOC128245661
LOC128223864	ENDOV	1.9678e-21	527.386	9.82519	2.88111	endonuclease V-like
LOC128217453	ZBT49	2.00295e-21	812.976	9.82331	2.86538	zinc finger and BTB domain-containing protein 49-like
LOC128214988	NA	2.11484e-21	5339.31	9.81775	2.92498	tyrosine-protein kinase SRK2-like
LOC128232422	NA	2.29032e-21	189.086	9.80948	6.21664	uncharacterized LOC128232422
LOC128204203	GASR	2.33231e-21	1312.41	9.80757	4.17933	cholecystokinin receptor type A-like
LOC128237766	BIR7A	2.41459e-21	1345.25	9.80392	4.4829	uncharacterized LOC128237766
LOC128212512	NA	2.42562e-21	77.7776	9.80331	4.52931	uncharacterized LOC128212512
LOC128232627	ATG9A	2.44475e-21	975.445	9.80244	1.41466	autophagy-related protein 9A-like
LOC128207678	FSIP1	2.71203e-21	171.823	9.79188	2.07029	fibrous sheath-interacting protein 1-like
LOC128213654	NCS2	2.72282e-21	731.767	9.79141	2.34759	neuronal calcium sensor 2-like
LOC128207825	NA	2.77143e-21	5748.79	9.78954	2.21108	regulator of G-protein signaling 6-like
LOC128239943	NA	3.01957e-21	234.206	9.78072	8.8498	uncharacterized LOC128239943
LOC128230092	OSBL8	3.10034e-21	3937.47	9.77782	2.36756	oxysterol-binding protein-related protein 8-like
LOC128218608	TMM26	3.39892e-21	2414.95	9.76813	4.46988	transmembrane protein 26-like
LOC128243230	RN166	3.50453e-21	2111.23	9.76473	2.00417	E3 ubiquitin-protein ligase RNF166-like
LOC128227787	NA	3.67619e-21	169.818	9.75966	5.04648	uncharacterized LOC128227787
LOC128213223	NA	3.74413e-21	209.405	9.75765	8.38778	uncharacterized LOC128213223
LOC128217882	ZASP	3.85929e-21	5860.83	9.75451	3.79986	PDZ and LIM domain protein Zasp-like
LOC128233494	NA	4.15042e-21	1288.25	9.74698	5.41534	uncharacterized LOC128233494
LOC128203121	NA	4.19901e-21	279.324	9.74572	4.99742	N-acetylated-alpha-linked acidic dipeptidase 2-like
LOC128217270	NA	4.34563e-21	4016.8	9.74216	5.24763	uncharacterized LOC128217270
LOC128214637	OFUT1	4.35377e-21	288.305	9.74189	3.28012	GDP-fucose protein O-fucosyltransferase 1-like
LOC128217652	NA	4.949e-21	238.972	9.72849	5.01449	uncharacterized LOC128217652
LOC128211860	NA	4.95756e-21	185.147	9.72824	4.32524	uncharacterized LOC128211860
LOC128214320	RCN11	5.37902e-21	1009.62	9.71964	3.83165	uncharacterized LOC128214320
LOC128243899	LIN41	5.42881e-21	81.6274	9.71863	4.92256	E3 ubiquitin-protein ligase TRIM71-like
LOC128206872	AGSA	5.67677e-21	150.507	9.71394	6.93907	adenosine deaminase AGSA-like
LOC128239951	NA	5.85131e-21	155.889	9.7107	6.5598	uncharacterized LOC128239951
LOC128220135	TCTP	6.15877e-21	114902	9.70533	1.85477	translationally-controlled tumor protein homolog
LOC128228132	FREM2	6.30628e-21	944.527	9.70285	3.7219	extracellular matrix protein 3-like
LOC128234223	MRP1	8.90931e-21	1291.73	9.66666	4.69263	multidrug resistance-associated protein 1-like
LOC128217532	GELS2	9.97382e-21	18139.1	9.65495	4.00352	gelsolin-like protein 2
LOC128205588	FAXC	1.02246e-20	128.617	9.65233	5.11848	failed axon connections homolog
LOC128235213	GGT1	1.2482e-20	12918.9	9.6312	4.44393	glutathione hydrolase 1 proenzyme-like
LOC128227311	LRRK1	1.31839e-20	4420.7	9.62521	1.56058	leucine-rich repeat serine/threonine-protein kinase 1-like
LOC128239057	TLR4	1.53597e-20	2630.73	9.60928	2.82967	toll-like receptor 4
LOC128246713	NA	1.74224e-20	11803.2	9.59593	3.80816	uncharacterized LOC128246713
LOC128234217	LACH	2.01306e-20	377.762	9.58044	3.82455	protein amalgam-like
LOC128223482	CAN9	2.07516e-20	355.188	9.57709	5.80539	calpain-9-like
LOC128225611	NA	2.18923e-20	533.892	9.57127	6.45851	uncharacterized LOC128225611
LOC128205771	PDLI3	2.28992e-20	5228.16	9.56633	3.95394	trithorax group protein osa-like
LOC128222354	S46A3	2.31749e-20	320.139	9.56502	4.5097	solute carrier family 46 member 3-like
LOC128218966	NA	2.35404e-20	439.258	9.56326	5.29826	uncharacterized LOC128218966
LOC128213628	TEX2	2.36822e-20	2093.27	9.56257	1.67458	testis-expressed protein 2-like
LOC128246760	GUN4	2.46228e-20	16059.4	9.55839	4.50014	endoglucanase E-4-like
LOC128213169	NA	2.49544e-20	544.962	9.55687	4.89066	uncharacterized LOC128213169
LOC128233534	NA	2.62533e-20	870.594	9.5514	5.28672	uncharacterized LOC128233534
LOC128206263	CPMD8	2.70235e-20	1308.87	9.54826	5.63288	uncharacterized LOC128206263
LOC128218273	FRM4A	2.90696e-20	965.465	9.54041	2.29439	FERM domain-containing protein 4A-like
LOC128234293	NPHN	2.99272e-20	141.871	9.53724	6.98827	hemicentin-1-like
LOC128234925	NA	2.99272e-20	898.265	9.53718	5.84681	uncharacterized LOC128234925
LOC128206449	TENX	3.21958e-20	403.545	9.52939	5.11622	cell death abnormality protein 1-like
LOC128233550	NA	3.44224e-20	257.97	9.52223	4.87293	uncharacterized LOC128233550
LOC128239408	CPL1	3.62523e-20	7504.66	9.51663	4.91168	procathepsin L-like
LOC128217602	NA	3.62566e-20	441.636	9.51655	6.67565	uncharacterized LOC128217602
LOC128219846	HTK16	3.88725e-20	871.441	9.50916	2.41403	tyrosine-protein kinase HTK16-like
LOC128217357	ANR10	4.53104e-20	1591.24	9.493	1.20589	poly [ADP-ribose] polymerase tankyrase-2-like
LOC128246569	IMT3	4.53406e-20	241.531	9.49286	4.9965	uncharacterized LOC128246569
LOC128233950	Y4757	4.60937e-20	343.129	9.49107	6.38218	uncharacterized LOC128233950
LOC128232537	SNP29	4.81308e-20	3136.06	9.48649	1.27911	synaptosomal-associated protein 29-like
LOC128229842	DRAM2	4.95579e-20	717.132	9.48337	4.49087	DNA damage-regulated autophagy modulator protein 1-like
LOC128234560	PPCS	5.0628e-20	1121.05	9.481	1.28935	phosphopantothenate--cysteine ligase-like
LOC128207043	TNIP1	5.36953e-20	19076.8	9.47444	3.02122	TNFAIP3-interacting protein 1-like
LOC128227736	MIB1	5.53512e-20	1427.72	9.47113	3.07463	uncharacterized LOC128227736
LOC128212979	PNKP	5.62219e-20	595.273	9.46943	5.04847	bifunctional polynucleotide phosphatase/kinase-like
LOC128242821	NA	5.64222e-20	247.858	9.46899	6.60727	uncharacterized LOC128242821
LOC128216443	SRGP3	6.51937e-20	6753.69	9.45332	2.0573	SLIT-ROBO Rho GTPase-activating protein 3-like
LOC128225831	NA	6.53295e-20	246.197	9.45304	5.30384	uncharacterized LOC128225831
LOC128226570	5HT2B	6.5649e-20	495.89	9.45246	6.26918	5-hydroxytryptamine receptor 1D-like
LOC128212114	NA	6.9285e-20	188.087	9.44653	3.43716	uncharacterized LOC128212114
LOC128224245	DYN1	7.14256e-20	1985.38	9.44321	1.92506	dynamin-1-like
LOC128207459	PP14C	7.55883e-20	3307.6	9.43707	2.63426	protein phosphatase 1 regulatory subunit 14C-like
LOC128238565	NA	7.98449e-20	242.594	9.43118	2.98808	uncharacterized LOC128238565
LOC128238774	TPC10	9.29128e-20	1602.69	9.415	1.62519	trafficking protein particle complex subunit 10-like
LOC128233643	CP3AO	9.33428e-20	266	9.41444	5.83142	cytochrome P450 3A24-like
LOC128238595	NA	9.90534e-20	52426.2	9.40813	4.34114	uncharacterized LOC128238595
LOC128224096	DDR2	1.03302e-19	1256.53	9.40351	5.57583	discoidin domain-containing receptor 2-like
LOC128240220	STEEP	1.03535e-19	579.322	9.4032	2.18529	STING ER exit protein-like
LOC128229639	NA	1.05575e-19	4125.93	9.40094	5.79192	uncharacterized LOC128229639
LOC128212002	NA	1.15736e-19	366.448	9.391	4.47825	uncharacterized LOC128212002
LOC128230785	RAA1C	1.21863e-19	199.56	9.38508	6.4164	uncharacterized LOC128230785
LOC128234135	SIDT1	1.22299e-19	2278.86	9.38464	2.42305	SID1 transmembrane family member 1-like
LOC128226510	NA	1.29452e-19	1104.17	9.37837	3.20281	uncharacterized LOC128226510
LOC128203322	NA	1.34411e-19	542.5	9.37427	3.20574	uncharacterized LOC128203322
LOC128246218	SC5AC	1.3513e-19	295.003	9.37364	5.77413	sodium-coupled monocarboxylate transporter 1-like
LOC128243173	TGMH	1.53055e-19	69093.5	9.36021	5.15875	hemocyte protein-glutamine gamma-glutamyltransferase-like
LOC128208279	CP2J6	1.5435e-19	261.708	9.35926	4.96348	cytochrome P450 2J6-like
LOC128223044	HIP	1.6684e-19	4513.92	9.35083	2.83288	uncharacterized LOC128223044
LOC128232631	NA	1.76069e-19	150.244	9.34499	3.9282	uncharacterized LOC128232631
LOC128227015	APC	1.78765e-19	363.96	9.34325	1.99931	adenomatous polyposis coli homolog
LOC128232222	PTTG	1.97846e-19	19753.9	9.33217	1.58571	pituitary tumor-transforming gene 1 protein-interacting protein-like
LOC128212774	MGA	2.01557e-19	6292.46	9.33013	4.1543	sucrase-isomaltase%2C intestinal-like
LOC128231865	SUCHY	2.04234e-19	188.25	9.32867	4.06828	succinate--hydroxymethylglutarate CoA-transferase-like
LOC128222975	NA	2.07925e-19	5322.45	9.3267	2.23786	proto-oncogene vav-like
LOC128234882	MOT14	2.13264e-19	383.102	9.32394	4.85784	monocarboxylate transporter 14-like
LOC128213068	SX17A	2.29046e-19	90.7444	9.3161	6.62226	transcription factor Sox-17-alpha-like
LOC128244600	NA	2.31e-19	192.333	9.31513	5.62875	uncharacterized LOC128244600
LOC128232277	NHRF1	2.8344e-19	2139.29	9.29312	5.23748	Na(+)/H(+) exchange regulatory cofactor NHE-RF1-like
LOC128236876	RERG	2.87812e-19	710.374	9.29142	2.25455	ras-related and estrogen-regulated growth inhibitor-like
LOC128243676	NA	3.36276e-19	9975.55	9.27451	1.35412	uncharacterized LOC128243676
LOC128222069	DHE3	3.81317e-19	13779.4	9.26063	1.72643	glutamate dehydrogenase%2C mitochondrial-like
LOC128203656	ACKL	4.4913e-19	5559.83	9.24273	2.13	activated Cdc42 kinase-like
LOC128235114	FUCL6	4.5547e-19	876.36	9.24117	8.35994	uncharacterized LOC128235114
LOC128238847	NA	4.622e-19	299.253	9.23953	3.95089	uncharacterized LOC128238847
LOC128213208	NA	4.68727e-19	299.247	9.23789	5.70288	uncharacterized LOC128213208
LOC128234181	PTPRT	4.73131e-19	499.168	9.23676	4.35982	receptor-type tyrosine-protein phosphatase alpha-like
LOC128222290	NA	4.77538e-19	1408.58	9.2357	9.16394	uncharacterized LOC128222290
LOC128205243	TRI33	5.23277e-19	158.079	9.2257	5.26544	E3 ubiquitin-protein ligase TRIM71-like
LOC128233711	NA	5.64743e-19	3381.75	9.21746	4.84368	uncharacterized LOC128233711
LOC128240820	IF44L	5.75976e-19	460.358	9.21522	3.61187	interferon-induced protein 44-like
LOC128239975	NA	6.96018e-19	198.48	9.19415	9.88618	uncharacterized LOC128239975
LOC128245706	NA	7.03757e-19	2146.24	9.19283	1.94316	uncharacterized LOC128245706
LOC128204444	TLR3	7.09571e-19	301.144	9.19181	3.42039	CD180 antigen-like
LOC128214550	KEAP1	7.24049e-19	531.469	9.18957	2.21732	kelch-like ECH-associated protein 1
LOC128218750	NA	7.2927e-19	2537.93	9.18873	28.509	uncharacterized LOC128218750
LOC128214874	KLF1	7.33514e-19	542.51	9.18785	5.06245	Krueppel-like factor 4
LOC128228862	MYCB2	7.51277e-19	360.484	9.18511	2.66217	E3 ubiquitin-protein ligase MYCBP2-like
LOC128245448	CASZ1	7.92913e-19	4174.88	9.17913	3.31832	zinc finger protein castor homolog 1-like
LOC128208914	TET3B	8.05747e-19	3119.03	9.17734	1.55872	uncharacterized LOC128208914
LOC128226373	HS12A	8.22955e-19	102.051	9.17487	6.6592	heat shock 70 kDa protein 12A-like
LOC128214164	NA	9.11306e-19	1434.02	9.16348	6.32758	uncharacterized LOC128214164
LOC128228236	GLRA2	9.59605e-19	193.387	9.15784	6.80444	glycine receptor subunit alpha-2-like
LOC128205696	SP3	9.92928e-19	90.2764	9.15402	3.06636	uncharacterized LOC128205696
LOC128244682	OX2R	9.94174e-19	268.33	9.15382	5.02761	octopressin receptor-like
LOC128243790	NA	1.02774e-18	249.554	9.1501	6.18529	uncharacterized LOC128243790
LOC128230320	MED25	1.0681e-18	3738.29	9.14575	1.65733	mediator of RNA polymerase II transcription subunit 25-like
LOC128206501	FAT1	1.13335e-18	464.511	9.13907	4.39663	multiple epidermal growth factor-like domains protein 10
LOC128219892	NA	1.29305e-18	467.677	9.12454	6.53359	uncharacterized LOC128219892
LOC128219831	NA	1.36493e-18	10301.2	9.11849	2.32234	uncharacterized LOC128219831
LOC128216649	BAP31	1.38105e-18	1451.91	9.11708	4.56477	B-cell receptor-associated protein 31-like
LOC128209104	TRI33	1.47448e-18	128.96	9.10986	5.54445	uncharacterized LOC128209104
LOC128228749	YNS9	1.61541e-18	2068.31	9.09962	2.90549	uncharacterized LOC128228749
LOC128245450	LRC23	1.67701e-18	49.8977	9.0953	4.04269	leucine-rich repeat-containing protein 23-like
LOC128217257	NA	1.71004e-18	141866	9.09311	4.2357	filamin-A-like
LOC128237360	LRP5	1.7398e-18	17081.5	9.09111	4.37692	integumentary mucin C.1-like
LOC128222983	SVEP1	1.86427e-18	2005.61	9.08327	4.97148	uncharacterized LOC128222983
LOC128212313	CHSTF	1.87786e-18	1368.79	9.08241	3.04789	carbohydrate sulfotransferase 15-like
LOC128241403	NA	1.92954e-18	4495.22	9.07939	5.83287	uncharacterized LOC128241403
LOC128216418	NA	1.97907e-18	63117.3	9.07651	4.86792	uncharacterized LOC128216418
LOC128223665	NA	1.99129e-18	6766.7	9.07577	1.93874	uncharacterized LOC128223665
LOC128236966	DGKI	2.06458e-18	1644.35	9.07171	3.09195	diacylglycerol kinase zeta-like
LOC128242065	CHM1A	2.08484e-18	1942.3	9.07058	1.50495	charged multivesicular body protein 1a-like
LOC128219959	TNR16	2.28576e-18	315.058	9.06042	5.965	uncharacterized LOC128219959
LOC128238733	NATT4	2.29039e-18	2047.1	9.06007	4.94939	natterin-4-like
LOC128227698	PKHB2	2.47953e-18	3357.81	9.05103	1.61951	pleckstrin homology domain-containing family B member 2-like
LOC128208189	LEG4	2.52729e-18	980.639	9.04882	5.44211	galectin-4-like
LOC128230467	LRP6	2.52878e-18	3248.55	9.04869	2.32435	low-density lipoprotein receptor-related protein 6-like
LOC128220169	MRP4	2.56306e-18	60.7322	9.04715	4.72153	ATP-binding cassette sub-family C member 4-like
LOC128228067	TPM	2.58215e-18	84998	9.04628	2.21807	tropomyosin
LOC128234270	PAR14	2.65259e-18	324.279	9.04321	6.52482	protein mono-ADP-ribosyltransferase PARP14-like
LOC128214102	NA	2.71615e-18	18532.8	9.04056	2.91577	tyrosine-protein kinase SRK2-like
LOC128225670	NA	2.74846e-18	812.924	9.03914	3.33987	uncharacterized LOC128225670
LOC128203089	GTR3	2.81879e-18	477.941	9.03631	1.99975	solute carrier family 2%2C facilitated glucose transporter member 3-like
LOC128208447	NA	3.3453e-18	1193.74	9.01712	2.74346	regulator of G-protein signaling 6-like
LOC128237460	CATL1	3.36192e-18	2087.97	9.01651	11.1393	procathepsin L-like
LOC128233989	DLGP4	3.65878e-18	3350.21	9.00692	2.31152	uncharacterized LOC128233989
LOC128234142	TLR4	3.7401e-18	143.66	9.00444	4.44509	toll-like receptor 4
LOC128239234	Y5279	4.00035e-18	864.29	8.99661	2.32093	uncharacterized LOC128239234
LOC128223960	RNF44	4.09546e-18	2198.88	8.9939	1.69245	uncharacterized LOC128223960
LOC128231296	AQP11	4.24693e-18	180.901	8.98985	4.35593	aquaporin-11-like
LOC128239072	NA	4.27863e-18	141.342	8.98897	5.29687	uncharacterized LOC128239072
LOC128209908	NA	4.64169e-18	194.038	8.97951	4.81033	uncharacterized LOC128209908
LOC128228678	VPS11	5.21474e-18	6191.86	8.96638	1.39638	vacuolar protein sorting-associated protein 11 homolog
LOC128235677	CEAM5	5.29425e-18	420.6	8.96465	5.49896	hemicentin-1-like
LOC128246217	SC5AC	5.39446e-18	106.043	8.96239	5.42349	sodium-coupled monocarboxylate transporter 2-like
LOC128210589	HMCN2	5.6333e-18	92.1174	8.95749	6.0235	hemicentin-1-like
LOC128203403	CASP2	5.91989e-18	228.895	8.95195	2.0813	uncharacterized LOC128203403
LOC128231676	SOX6	6.08174e-18	3815.01	8.94885	2.55947	transcription factor Sox-5-like
LOC128243423	DHRS4	6.38763e-18	695.932	8.94324	2.3198	dehydrogenase/reductase SDR family member 4-like
LOC128231376	NA	6.69827e-18	5813.38	8.93793	6.25889	uncharacterized LOC128231376
LOC128225830	NA	7.00743e-18	859.061	8.93288	2.12852	uncharacterized LOC128225830
LOC128206140	NA	7.08169e-18	1682.11	8.93165	4.54674	uncharacterized LOC128206140
LOC128240727	NA	7.13548e-18	8249.26	8.93075	5.84696	uncharacterized LOC128240727
LOC128211368	NA	7.17383e-18	172.423	8.93003	4.78685	uncharacterized LOC128211368
LOC128240898	NA	7.84641e-18	2117.29	8.91986	5.75664	uncharacterized LOC128240898
LOC128222636	NA	8.55527e-18	239.043	8.91016	7.53234	uncharacterized LOC128222636
LOC128241544	CFA65	8.62212e-18	135.266	8.90923	3.41624	cilia- and flagella-associated protein 65-like
LOC128236871	NA	8.77522e-18	620.426	8.90715	8.69198	uncharacterized LOC128236871
LOC128239593	CP3AO	9.20602e-18	133.213	8.90177	6.65582	cytochrome P450 3A24-like
LOC128205844	CAP1	9.32381e-18	23596.7	8.90024	1.71343	adenylyl cyclase-associated protein 1-like
LOC128209938	ALS	1.00007e-17	119.581	8.89208	5.28428	insulin-like growth factor-binding protein complex acid labile subunit
LOC128211848	LOXL3	1.05886e-17	866.818	8.88561	6.44009	lysyl oxidase homolog 3-like
LOC128242930	PKHG4	1.07121e-17	106.494	8.88426	4.27306	puratrophin-1-like
LOC128241542	PDE1C	1.08906e-17	1623.09	8.88236	3.05449	dual specificity calcium/calmodulin-dependent 3'%2C5'-cyclic nucleotide phosphodiesterase 1-like
LOC128238215	ITA9	1.14343e-17	357.943	8.87682	6.28092	integrin alpha-9-like
LOC128241761	DJC13	1.17365e-17	3350.68	8.87367	1.18198	dnaJ homolog subfamily C member 13-like
LOC128216957	TIMP3	1.22671e-17	2988.61	8.86868	4.3941	metalloproteinase inhibitor 3-like
LOC128228492	FKRP	1.23501e-17	68.0279	8.86787	3.98524	ribitol 5-phosphate transferase FKRP-like
LOC128240110	ANM2	1.24139e-17	1018.11	8.86717	1.43094	protein arginine N-methyltransferase 2-like
LOC128207613	CASP2	1.33585e-17	64.7188	8.85881	5.96591	uncharacterized LOC128207613
LOC128228581	TLR4	1.36695e-17	4634.17	8.8561	4.54175	toll-like receptor 4
LOC128207629	NA	1.44969e-17	648.121	8.8492	4.04792	uncharacterized LOC128207629
LOC128243895	ANR52	1.55211e-17	2433.73	8.84133	4.16991	putative ankyrin repeat protein RF_0381
LOC128229846	CLC10	1.57342e-17	1345.92	8.83974	5.20825	perlucin-like protein
LOC128206479	TLR3	1.59246e-17	429.655	8.83834	6.53426	insulin-like growth factor-binding protein complex acid labile subunit
LOC128206768	K1958	1.69959e-17	568.13	8.83069	1.1228	uncharacterized LOC128206768
LOC128211768	NA	1.77433e-17	418.154	8.82575	2.69893	uncharacterized LOC128211768
LOC128224408	ZMY19	1.80397e-17	5360.28	8.82384	1.44791	zinc finger MYND domain-containing protein 19-like
LOC128207617	HS90A	1.84297e-17	25097.1	8.82132	3.25913	heat shock protein HSP 90-alpha-like
LOC128228276	CAN15	1.89392e-17	688.556	8.81821	3.19261	calpain-15-like
LOC128219636	NA	2.03647e-17	1842.6	8.80995	2.76929	uncharacterized LOC128219636
LOC128233413	NA	2.0545e-17	190.958	8.8089	5.64569	nephrin-like
LOC128246930	FUCT1	2.06201e-17	2285.38	8.80843	2.22057	GDP-fucose transporter 1-like
LOC128226828	IPNS	2.2578e-17	1254.31	8.79808	5.60826	uncharacterized LOC128226828
LOC128209763	NA	2.36251e-17	33845.7	8.7928	3.4972	uncharacterized LOC128209763
LOC128222840	RGPS2	2.42063e-17	5062.52	8.78995	2.30918	ras-specific guanine nucleotide-releasing factor RalGPS2-like
LOC128240722	PNPO	2.49271e-17	2787.39	8.78659	2.2608	pyridoxine-5'-phosphate oxidase-like
LOC128211380	3BP2	2.49271e-17	8481.82	8.78653	2.45033	SH3 domain-binding protein 2-like
LOC128224411	NA	2.49524e-17	520.97	8.78636	10.7005	uncharacterized LOC128224411
LOC128212330	DRD1	2.71778e-17	15679.6	8.77638	4.9151	5-hydroxytryptamine receptor 1-like
LOC128222708	ODO1	2.72095e-17	5726.57	8.77619	2.61851	2-oxoglutarate dehydrogenase complex component E1-like
LOC128244899	LS14A	2.74428e-17	11622.7	8.77517	1.29576	protein LSM14 homolog A-like
LOC128211645	NA	2.746e-17	1309.08	8.77504	2.8149	nucleolar protein dao-5-like
LOC128242820	NA	2.75335e-17	441.521	8.77462	6.10382	uncharacterized LOC128242820
LOC128227734	A2ML1	2.93052e-17	30217.3	8.76729	4.51707	alpha-1-inhibitor 3-like
LOC128231848	SVEP1	2.95296e-17	2588.3	8.76638	4.83482	uncharacterized LOC128231848
LOC128217742	NAMPT	3.12706e-17	4906.4	8.75968	1.86964	nicotinamide phosphoribosyltransferase-like
LOC128207313	PCFT	3.27982e-17	289.584	8.75412	3.91251	solute carrier family 46 member 3-like
LOC128231230	NF1	3.38017e-17	3383.08	8.7506	2.38976	neurofibromin-like
LOC128240144	TLR4	3.49329e-17	383.519	8.74682	5.95078	P-granule-associated novel protein 1-like
LOC128236186	NA	3.62139e-17	271.418	8.74234	6.95075	uncharacterized LOC128236186
LOC128243677	GSTA	3.63906e-17	153.43	8.74173	4.51464	glutathione S-transferase A-like
LOC128240289	RAB5B	3.94426e-17	237.321	8.73232	3.89125	uncharacterized LOC128240289
LOC128245652	PUR2	4.41176e-17	96.4522	8.71929	6.4169	trifunctional purine biosynthetic protein adenosine-3-like
LOC128217361	PLXB3	4.5942e-17	32964.4	8.71458	2.80913	plexin-A3-like
LOC128223951	UBP20	4.6432e-17	904.61	8.71332	1.2948	ubiquitin carboxyl-terminal hydrolase 20-like
LOC128233745	LAMA2	4.75746e-17	295.283	8.7105	11.0366	myosin-11-like
LOC128217888	LRRK2	4.87039e-17	263.777	8.70773	4.47436	leucine-rich repeat serine/threonine-protein kinase 2-like
LOC128214006	NA	5.07284e-17	217.333	8.70305	5.72146	uncharacterized LOC128214006
LOC128207544	NA	5.1276e-17	110.5	8.70177	7.09121	uncharacterized LOC128207544
LOC128222181	DIMM	5.32284e-17	587.501	8.69741	4.8838	protein dimmed-like
LOC128206421	NA	5.44996e-17	134.892	8.69455	4.57102	uncharacterized LOC128206421
LOC128246523	ZN510	5.51342e-17	1500.58	8.69318	1.70248	uncharacterized LOC128246523
LOC128211765	DUS4	5.55805e-17	5072.47	8.6922	3.05249	dual specificity protein phosphatase 2-like
LOC128220394	ATS18	5.63516e-17	1814.26	8.69052	3.686	A disintegrin and metalloproteinase with thrombospondin motifs 18-like
LOC128227355	TLR4	5.68216e-17	374.36	8.68951	4.94026	toll-like receptor 4
LOC128212513	PAR14	5.79539e-17	223.087	8.68715	4.68016	protein mono-ADP-ribosyltransferase PARP14-like
LOC128213225	NA	5.84631e-17	593.439	8.68605	6.84997	uncharacterized LOC128213225
LOC128240517	SC6A9	6.14484e-17	764.072	8.6802	3.39592	sodium- and chloride-dependent GABA transporter ine-like
LOC128214255	CENPW	6.2349e-17	500.86	8.67843	2.49415	centromere protein W-like
LOC128229313	PTPRT	6.28863e-17	365.641	8.67739	5.16842	uncharacterized LOC128229313
LOC128227127	MTUS2	6.32509e-17	631.558	8.67662	2.58988	CAP-Gly domain-containing linker protein 1-like
LOC128205569	NA	6.743e-17	963.292	8.66927	5.46362	uncharacterized LOC128205569
LOC128232563	NA	6.95204e-17	8290.49	8.66568	5.62965	uncharacterized LOC128232563
LOC128205623	TENX	7.1011e-17	340.211	8.66314	8.54499	cell death abnormality protein 1-like
LOC128222119	NA	7.10996e-17	22614.5	8.66294	5.95925	uncharacterized LOC128222119
LOC128244845	FAN	7.26326e-17	678.52	8.66033	2.21946	protein FAN-like
LOC128204475	FBX9	7.68614e-17	169.055	8.65353	2.30464	F-box only protein 9-like
LOC128238326	HDAC4	7.80863e-17	1780.9	8.65166	3.41941	histone deacetylase 4-like
LOC128212501	NA	7.83959e-17	187.461	8.65115	6.02838	uncharacterized LOC128212501
LOC128240756	NA	8.24071e-17	2314.65	8.64528	5.13847	uncharacterized LOC128240756
LOC128222926	NA	8.31074e-17	78.929	8.6442	4.51003	D(1A) dopamine receptor-like
LOC128234054	NPHN	8.46838e-17	246.803	8.64193	25.2517	contactin-5-like
LOC128217525	GELS2	8.52781e-17	7981.42	8.64108	4.65459	gelsolin-like protein 2
LOC128218843	LCLT1	8.94152e-17	209.787	8.63549	4.78525	lysocardiolipin acyltransferase 1-like
LOC128228119	INF2	9.04902e-17	346.256	8.634	5.5715	inverted formin-2-like
LOC128229254	GLT13	9.59421e-17	1471.27	8.62714	3.2718	polypeptide N-acetylgalactosaminyltransferase 13-like
LOC128212888	MCRI2	1.04055e-16	874.023	8.61763	1.13995	MAPK regulated corepressor interacting protein 2-like
LOC128219690	AT1B1	1.04055e-16	14592.9	8.61761	1.29229	sodium/potassium-transporting ATPase subunit beta-like
LOC128244982	VWDE	1.04484e-16	251.411	8.61703	4.88266	uncharacterized LOC128244982
LOC128202653	PAR12	1.04484e-16	352.193	8.61702	2.30413	protein mono-ADP-ribosyltransferase PARP12-like
LOC128217962	ACY1	1.05726e-16	1086.39	8.61561	3.56482	aminoacylase-1-like
LOC128216740	PTN12	1.07858e-16	4823.82	8.61327	1.85147	tyrosine-protein phosphatase non-receptor type 12-like
LOC128230338	NA	1.09921e-16	281.646	8.61092	4.95599	myosin-9-like
LOC128207015	NA	1.13157e-16	714.41	8.60736	1.90693	uncharacterized LOC128207015
LOC128224007	NA	1.14623e-16	310.32	8.6057	4.19644	uncharacterized LOC128224007
LOC128235490	SCUB1	1.1637e-16	369.465	8.60386	7.93769	fibulin-1-like
LOC128246673	NA	1.23412e-16	1372.63	8.59688	7.35887	uncharacterized LOC128246673
LOC128241122	NA	1.37563e-16	74.5591	8.58406	6.94073	cingulin-like
LOC128202862	ATRAP	1.3788e-16	4428.24	8.58374	2.96375	type-1 angiotensin II receptor-associated protein-like
LOC128219706	CO4A1	1.43004e-16	24599.4	8.57949	4.67965	collagen alpha-1(IV) chain-like
LOC128227831	MIB1	1.45544e-16	1774.58	8.57732	3.57305	uncharacterized LOC128227831
LOC128211868	THNS2	1.45544e-16	118.943	8.57729	4.4227	threonine synthase-like 2
LOC128227592	RB33B	1.52114e-16	632.723	8.57197	1.63687	putative Ras-related protein Rab-33
LOC128230391	MIEAP	1.53767e-16	64.8479	8.57067	2.70481	uncharacterized LOC128230391
LOC128225265	NA	1.54399e-16	9696.77	8.57014	3.89275	cysteine-rich and transmembrane domain-containing protein 1-like
LOC128245492	SFT2	1.55392e-16	220.815	8.56935	1.54872	uncharacterized LOC128245492
LOC128206906	SCRT1	1.57409e-16	597.827	8.56775	1.07975	uncharacterized LOC128206906
LOC128212223	RIGI	1.58753e-16	784.614	8.56671	2.81584	antiviral innate immune response receptor RIG-I-like
LOC128220641	CCNC	1.65184e-16	187.082	8.56208	5.07309	cyclin-C-like
LOC128243965	TIF1B	1.66282e-16	81.3563	8.5612	6.07686	protein wech-like
LOC128239936	NEO1	1.71749e-16	457.833	8.55735	5.3098	netrin receptor DCC-like
LOC128209881	NA	1.81154e-16	736.941	8.55097	2.29204	uncharacterized LOC128209881
LOC128232253	TRI33	1.81359e-16	424.654	8.55078	4.57127	uncharacterized LOC128232253
LOC128240278	PDE12	1.90915e-16	612.252	8.5448	1.27521	2'%2C5'-phosphodiesterase 12-like
LOC128206971	NA	1.91236e-16	467.257	8.54455	7.55139	uncharacterized LOC128206971
LOC128216564	OTU5A	1.94409e-16	1387.59	8.54253	1.38939	OTU domain-containing protein 5-A-like
LOC128216800	NA	1.95415e-16	44638.4	8.54182	2.52115	kielin/chordin-like protein
LOC128214936	OFUT1	1.98625e-16	203.3	8.53971	3.41831	GDP-fucose protein O-fucosyltransferase 1-like
LOC128208598	ANK1	2.0684e-16	2220.73	8.5348	1.92439	serine/threonine-protein phosphatase 6 regulatory ankyrin repeat subunit B-like
LOC128224508	NA	2.20069e-16	410.209	8.52728	5.49871	uncharacterized LOC128224508
LOC128227155	PTPRE	2.21571e-16	191.145	8.52644	4.74995	receptor-type tyrosine-protein phosphatase alpha-like
LOC128218557	GGA1	2.23493e-16	516.394	8.52538	1.86254	ADP-ribosylation factor-binding protein GGA1-like
LOC128243803	TRI56	2.27603e-16	7807.4	8.52302	2.4625	uncharacterized LOC128243803
LOC128204173	TSN5	2.27603e-16	3563.21	8.52307	4.42909	tetraspanin-18-like
LOC128236060	NA	2.28394e-16	763.38	8.52253	7.35969	uncharacterized LOC128236060
LOC128210022	KLC	2.38138e-16	2704.69	8.51758	1.21853	kinesin light chain-like
LOC128206812	NA	2.38963e-16	220.076	8.5171	9.07597	uncharacterized LOC128206812
LOC128206510	ASPH	2.42866e-16	385.362	8.51513	2.59351	aspartyl/asparaginyl beta-hydroxylase-like
LOC128218040	PPM1H	2.44651e-16	994.615	8.51422	1.67787	protein phosphatase 1H-like
LOC128208954	ASPP2	2.4685e-16	198.137	8.51311	3.41109	apoptosis-stimulating of p53 protein 2-like
LOC128244138	LIN41	2.54429e-16	107.071	8.5094	5.14535	E3 ubiquitin-protein ligase TRIM71-like
LOC128242586	ZBT24	2.55867e-16	349.24	8.50863	1.43441	zinc finger protein 37-like
LOC128240111	NA	2.5604e-16	60.7574	8.5085	5.87638	UPF0046 protein C25E10.12-like
LOC128234170	SIK2	2.62138e-16	3587.79	8.50565	1.86918	serine/threonine-protein kinase SIK2-like
LOC128216639	GRDP1	2.63377e-16	1039.11	8.50505	5.17392	uncharacterized LOC128216639
LOC128216476	TLR4	2.71061e-16	126.758	8.50166	7.66095	toll-like receptor 4
LOC128211477	KCMF1	2.71774e-16	3426.03	8.5013	0.751846	E3 ubiquitin-protein ligase KCMF1-like
LOC128237074	NA	2.76199e-16	119.362	8.49931	5.38646	uncharacterized LOC128237074
LOC128246448	PTN11	2.89586e-16	4530.7	8.49359	1.33978	tyrosine-protein phosphatase non-receptor type 11-like
LOC128217232	GNAI	2.91306e-16	43344	8.49284	1.10406	guanine nucleotide-binding protein G(i) subunit alpha
LOC128244596	NTCP2	2.93208e-16	252.661	8.49203	2.66063	ileal sodium/bile acid cotransporter-like
LOC128223708	Y381	2.95266e-16	98.8406	8.49116	4.96508	uncharacterized LOC128223708
LOC128222642	NA	3.00935e-16	315.247	8.48889	11.7085	dentin sialophosphoprotein-like
LOC128228137	MFS12	3.02423e-16	1113.53	8.48826	3.98929	major facilitator superfamily domain-containing protein 12-like
LOC128222004	NA	3.22985e-16	333.916	8.4805	7.51989	uncharacterized LOC128222004
LOC128232899	LYS	3.33378e-16	53675.6	8.47665	3.59388	lysozyme-like
LOC128214917	PTPRA	3.56528e-16	233.249	8.46872	7.1832	uncharacterized LOC128214917
LOC128224031	TLR3	3.80706e-16	1089.16	8.46073	2.81004	insulin-like growth factor-binding protein complex acid labile subunit
LOC128209691	RDR1	3.83638e-16	634.132	8.45978	1.65342	uncharacterized LOC128209691
LOC128225560	PZP	3.85889e-16	272055	8.45905	3.69878	pregnancy zone protein-like
LOC128228770	NEG1	4.02247e-16	1699.27	8.45387	5.39379	uncharacterized LOC128228770
LOC128238218	BIRC3	4.04783e-16	420.548	8.45308	2.7491	baculoviral IAP repeat-containing protein 8-like
LOC128241748	NA	4.08889e-16	325.354	8.45184	2.8551	uncharacterized LOC128241748
LOC128236616	NA	4.10961e-16	653.656	8.4512	5.07017	uncharacterized LOC128236616
LOC128212320	NA	4.33463e-16	139.567	8.44469	4.27416	uncharacterized LOC128212320
LOC128208300	KLH13	4.33547e-16	1006.74	8.44462	1.32986	kelch-like protein 13
LOC128210197	CEX2	4.36176e-16	72.8881	8.44385	3.7263	calexcitin-2-like
LOC128240761	PR5	4.37577e-16	54575.7	8.44339	5.1027	uncharacterized LOC128240761
LOC128222997	IFI44	4.37577e-16	1330.4	8.44337	5.68836	interferon-induced protein 44-like
LOC128219848	ITM2B	4.43149e-16	77625.8	8.44183	1.35148	integral membrane protein 2B-like
LOC128228166	ANO7	4.43502e-16	180.802	8.44169	4.90125	anoctamin-4-like
LOC128234429	NA	4.47554e-16	2891.52	8.44057	5.00541	uncharacterized LOC128234429
LOC128220224	DEAHC	4.57957e-16	672.133	8.43783	2.10988	uncharacterized LOC128220224
LOC128205483	NA	4.74881e-16	812.812	8.4333	2.21759	zinc finger protein 768-like
LOC128239219	NA	4.91388e-16	2986.94	8.42925	4.50741	uncharacterized LOC128239219
LOC128233830	NA	4.93056e-16	200.724	8.4288	1.37069	uncharacterized LOC128233830
LOC128233412	NPHN	5.12182e-16	725.912	8.42412	6.35841	nephrin-like
LOC128246625	TRIM2	5.13692e-16	1382.26	8.42372	2.13561	tripartite motif-containing protein 2-like
LOC128205890	RN19A	5.44402e-16	4450.42	8.41681	1.71347	E3 ubiquitin-protein ligase RNF19B-like
LOC128241024	PDE1C	5.77085e-16	3443.55	8.40964	3.03683	dual specificity calcium/calmodulin-dependent 3'%2C5'-cyclic nucleotide phosphodiesterase 1C-like
LOC128203713	NA	5.83795e-16	148.794	8.40812	5.22007	uncharacterized LOC128203713
LOC128209637	NA	6.26007e-16	122.5	8.39976	7.24512	uncharacterized LOC128209637
LOC128215374	TIF1B	6.42127e-16	64.5953	8.39666	6.14738	transcription intermediary factor 1-beta-like
LOC128242741	NA	6.86572e-16	279.232	8.38858	4.81558	uncharacterized LOC128242741
LOC128222913	NA	6.97463e-16	284.96	8.38656	2.90139	uncharacterized LOC128222913
LOC128217692	NA	7.00168e-16	120.553	8.386	4.55381	uncharacterized LOC128217692
LOC128207608	CALM	7.00305e-16	4760.82	8.38592	3.18924	calmodulin-A-like
LOC128239173	SMCR8	7.00693e-16	1012.18	8.3858	1.71099	uncharacterized LOC128239173
LOC128229873	NA	7.14641e-16	703.373	8.38343	3.58995	uncharacterized LOC128229873
LOC128205439	LAR	7.28945e-16	1063.79	8.38093	5.11707	receptor-type tyrosine-protein phosphatase alpha-like
LOC128230283	BTBD2	7.42774e-16	256.751	8.37861	3.49102	BTB/POZ domain-containing protein 2-like
LOC128234019	NA	7.44255e-16	146.697	8.37832	5.84034	uncharacterized LOC128234019
LOC128206243	NA	7.95481e-16	316.951	8.37026	5.95628	uncharacterized LOC128206243
LOC128223962	NA	8.10724e-16	1348.01	8.36792	5.68214	uncharacterized LOC128223962
LOC128207491	TRIPB	8.29462e-16	1865.74	8.36517	0.804449	thyroid receptor-interacting protein 11-like
LOC128208244	NA	8.65079e-16	2170.92	8.36015	1.57156	uncharacterized LOC128208244
LOC128216019	B3GT1	9.0907e-16	1219.55	8.35408	3.5617	beta-1%2C3-galactosyltransferase 1-like
LOC128206266	TENX	9.2387e-16	549.411	8.35212	5.40551	cell death abnormality protein 1-like
LOC128229656	1433Z	9.71739e-16	16796.8	8.34588	2.2178	14-3-3 protein zeta-like
LOC128237776	PTP10	9.81868e-16	2476.09	8.3446	3.4049	uncharacterized LOC128237776
LOC128207612	CASP8	1.02721e-15	550.331	8.33921	6.07968	uncharacterized LOC128207612
LOC128244240	NA	1.03441e-15	152.677	8.33822	8.56247	uncharacterized LOC128244240
LOC128232426	NA	1.0825e-15	1530.29	8.33257	1.69094	uncharacterized LOC128232426
LOC128211367	NA	1.11129e-15	547.676	8.32936	1.97592	uncharacterized LOC128211367
LOC128205652	NA	1.15963e-15	108.028	8.32426	4.50765	uncharacterized LOC128205652
LOC128221083	NLRC4	1.19432e-15	608.108	8.32066	2.78804	uncharacterized LOC128221083
LOC128211025	SH2B2	1.1994e-15	182.405	8.3201	7.50097	SH2B adapter protein 2-like
LOC128214562	NA	1.20127e-15	3217.18	8.31986	2.25376	uncharacterized LOC128214562
LOC128213293	PTPRT	1.20206e-15	260.099	8.31973	6.45035	receptor-type tyrosine-protein phosphatase kappa-like
LOC128244927	BAT1	1.21259e-15	1118.16	8.31864	3.47866	b(0%2C+)-type amino acid transporter 1-like
LOC128213059	NA	1.2171e-15	27.1062	8.31804	4.08588	uncharacterized LOC128213059
LOC128206138	NA	1.21897e-15	75.0535	8.3178	4.47059	major surface trophozoite antigen 11-like
LOC128205289	ZN226	1.28847e-15	86.6003	8.31101	2.01716	uncharacterized LOC128205289
LOC128214066	HECD3	1.29024e-15	2393.69	8.31074	1.11663	E3 ubiquitin-protein ligase HECTD3-like
LOC128214602	NA	1.37316e-15	317.532	8.30308	4.09058	uncharacterized LOC128214602
LOC128207193	ALS	1.45861e-15	533.033	8.29585	4.28793	chaoptin-like
LOC128204198	HMGCL	1.48323e-15	229.074	8.29375	4.37285	hydroxymethylglutaryl-CoA lyase%2C mitochondrial-like
LOC128228503	NPR9	1.48522e-15	681.988	8.29354	4.56761	FMRFamide receptor-like
LOC128228708	NA	1.61696e-15	45074.5	8.28316	2.94387	uncharacterized LOC128228708
LOC128238677	BIR7B	1.62352e-15	2716.86	8.28262	4.92651	baculoviral IAP repeat-containing protein 7-A-like
LOC128211851	PAR14	1.64347e-15	955.249	8.28112	4.19202	uncharacterized LOC128211851
LOC128244689	BL1S4	1.66552e-15	748.22	8.27948	2.79882	biogenesis of lysosome-related organelles complex 1 subunit 4-like
LOC128219583	UBP11	1.66635e-15	2745.8	8.27936	2.61761	uncharacterized LOC128219583
LOC128240883	GEMI2	1.67197e-15	440.433	8.27891	1.18274	gem-associated protein 2-like
LOC128216755	NA	1.72127e-15	483.633	8.27528	1.98178	uncharacterized LOC128216755
LOC128221862	NA	1.72561e-15	2656.22	8.27488	3.90394	uncharacterized LOC128221862
LOC128205624	PTPRS	1.72561e-15	255.257	8.2749	3.92841	receptor-type tyrosine-protein phosphatase mu-like
LOC128234174	HMCN2	1.73835e-15	2485.04	8.27395	6.91985	hemicentin-1-like
LOC128227600	N2F1A	1.76302e-15	166.851	8.27221	5.24032	nuclear receptor subfamily 2 group F member 1-A-like
LOC128217435	CUBN	1.84079e-15	897.308	8.26691	2.37804	uncharacterized LOC128217435
LOC128204979	JMJ22	1.87326e-15	493.81	8.26466	4.59569	uncharacterized LOC128204979
LOC128228062	OBCAM	1.87428e-15	323.687	8.26454	5.18791	limbic system-associated membrane protein-like
LOC128245632	NA	1.9101e-15	3886.53	8.26215	6.17195	uncharacterized LOC128245632
LOC128225628	PGBM	1.91253e-15	266.29	8.26192	3.06847	integumentary mucin C.1-like
LOC128204180	PSMF1	1.91434e-15	774.238	8.26175	1.85009	proteasome inhibitor PI31 subunit-like
LOC128232818	SPDEF	1.9145e-15	12030.4	8.26169	3.29154	SAM pointed domain-containing Ets transcription factor-like
LOC128240370	RARA	1.99852e-15	371.059	8.25635	3.00038	retinoic acid receptor alpha-A-like
LOC128234251	NA	2.0809e-15	437.8	8.25131	4.43714	uncharacterized LOC128234251
LOC128203351	EGH	2.21724e-15	5694.22	8.24351	2.17244	beta-1%2C4-mannosyltransferase egh-like
LOC128219704	CO4A1	2.23163e-15	40864.1	8.24268	4.68888	collagen alpha-2(IV) chain-like
LOC128214133	TGTP2	2.42137e-15	169.123	8.2326	6.39394	T-cell-specific guanine nucleotide triphosphate-binding protein 2-like
LOC128241681	NA	2.52329e-15	553.792	8.22755	3.94202	uncharacterized LOC128241681
LOC128206164	TLR3	2.54456e-15	625.305	8.2265	4.56007	toll-like receptor 2
LOC128226516	NA	2.55595e-15	255.215	8.22591	5.77343	uncharacterized LOC128226516
LOC128231129	BMAL1	2.57373e-15	126.801	8.22497	4.24974	protein cycle-like
LOC128217658	NA	2.5993e-15	473.445	8.22368	6.10795	transmembrane protease serine 3-like
LOC128227737	NA	2.6084e-15	284.915	8.22321	2.97156	uncharacterized LOC128227737
LOC128236509	NA	2.70799e-15	467.322	8.21856	11.122	uncharacterized LOC128236509
LOC128224004	DDAH1	2.81703e-15	1181.86	8.21366	1.737	N(G)%2CN(G)-dimethylarginine dimethylaminohydrolase 1-like
LOC128213369	ZN451	2.9314e-15	1019.84	8.20867	1.8379	E3 SUMO-protein ligase ZNF451-like
LOC128236649	RERG	3.06095e-15	1629.33	8.20321	2.18419	ras-related and estrogen-regulated growth inhibitor-like
LOC128212931	SWP70	3.0617e-15	547.884	8.20313	6.41726	uncharacterized LOC128212931
LOC128227489	NA	3.07152e-15	551.563	8.20269	1.15921	uncharacterized LOC128227489
LOC128234731	NA	3.09522e-15	423.225	8.20167	4.86818	uncharacterized LOC128234731
LOC128224833	IMT2	3.16946e-15	1904.98	8.19871	2.34912	uncharacterized LOC128224833
LOC128243742	NA	3.2784e-15	889.01	8.19454	1.56945	uncharacterized LOC128243742
LOC128227721	PNCA	3.40447e-15	370.578	8.1899	2.5126	nicotinamidase-like
LOC128226177	STPAP	3.42666e-15	164.227	8.18906	3.23254	speckle targeted PIP5K1A-regulated poly(A) polymerase-like
LOC128213758	PTPRA	3.55775e-15	156.225	8.18423	6.83205	uncharacterized LOC128213758
LOC128225096	PANG1	3.5801e-15	2331.65	8.18342	1.92793	transcription factor 7-like 2
LOC128222742	NA	3.69035e-15	293.616	8.17945	2.52003	uncharacterized LOC128222742
LOC128205934	NA	3.74428e-15	79.6903	8.1776	5.36315	uncharacterized LOC128205934
LOC128207879	CEL	3.79567e-15	661.358	8.1759	7.62753	cholinesterase 1-like
LOC128203538	ROCO6	3.79784e-15	2436.25	8.17578	2.39992	uncharacterized LOC128203538
LOC128213224	NA	3.93473e-15	189.731	8.17136	10.3986	uncharacterized LOC128213224
LOC128227267	NA	3.95779e-15	5027.62	8.1706	1.64143	uncharacterized LOC128227267
LOC128213597	NB5R5	4.13784e-15	128.537	8.16513	1.92264	NADH-cytochrome b5 reductase-like
LOC128241072	FGFR2	4.1964e-15	383.479	8.16338	1.97628	protein-tyrosine kinase 6-like
LOC128216793	NA	4.49698e-15	262.161	8.15492	4.04678	uncharacterized LOC128216793
LOC128206283	TLR4	4.50656e-15	128.104	8.15455	9.83133	toll-like receptor 10
LOC128240856	TIGD4	4.53716e-15	677.298	8.15368	1.53672	uncharacterized LOC128240856
LOC128240634	DIP2C	4.54709e-15	2421.63	8.15332	1.87993	disco-interacting protein 2 homolog C-like
LOC128210321	WECH	4.61213e-15	267.088	8.15149	3.82008	E3 ubiquitin-protein ligase TRIM71-like
LOC128203637	DIAP2	4.86849e-15	921.204	8.1448	5.25045	baculoviral IAP repeat-containing protein 3-like
LOC128224130	RGS3	5.13018e-15	1974.84	8.1382	2.65985	regulator of G-protein signaling 3-like
LOC128206275	NA	5.14314e-15	513.032	8.13784	1.36234	zinc finger protein with KRAB and SCAN domains 1-like
LOC128222973	ERBB2	5.14956e-15	2729.93	8.13764	4.99331	uncharacterized LOC128222973
LOC128209312	NKX22	5.15898e-15	114.511	8.13736	7.32844	homeobox protein Nkx-2.2-like
LOC128210810	RHG44	5.37009e-15	4906.36	8.1324	1.54638	rho GTPase-activating protein 44-like
LOC128237010	NA	5.49067e-15	109.367	8.12961	5.58958	uncharacterized LOC128237010
LOC128222232	NA	5.49114e-15	35.1939	8.12954	20.7935	uncharacterized LOC128222232
LOC128214927	FYN	5.64934e-15	146.99	8.12605	7.8782	tyrosine-protein kinase SRK2-like
LOC128229073	FUT7	5.67452e-15	329.241	8.12535	5.901	3-galactosyl-N-acetylglucosaminide 4-alpha-L-fucosyltransferase FUT3-like
LOC128211611	PAR14	5.67452e-15	6054.88	8.1254	1.50687	protein mono-ADP-ribosyltransferase PARP14-like
LOC128222761	NA	5.67452e-15	59.0013	8.12538	6.16563	cerebellin-1-like
LOC128211128	CCKAR	5.71935e-15	544.467	8.12435	4.64802	G-protein coupled receptor 84-like
LOC128206089	FA13A	6.12189e-15	994.282	8.11584	3.5834	protein FAM13B-like
LOC128213528	CYRIB	6.43867e-15	5142.4	8.10955	2.15225	CYFIP-related Rac1 interactor B-like
LOC128246550	CX038	6.5262e-15	160.104	8.10786	4.60214	uncharacterized LOC128246550
LOC128221122	SVEP1	6.57576e-15	734.928	8.10689	9.67214	sushi%2C von Willebrand factor type A%2C EGF and pentraxin domain-containing protein 1-like
LOC128205414	PTPRJ	6.59707e-15	201.812	8.10639	4.41063	receptor-type tyrosine-protein phosphatase mu-like
LOC128246459	DIAP2	6.79602e-15	314.966	8.10273	6.27298	baculoviral IAP repeat-containing protein 2-like
LOC128219449	NPFF2	6.82103e-15	8462.75	8.10218	2.7661	5-hydroxytryptamine receptor 4-like
LOC128224171	LRSM1	7.11208e-15	1367.97	8.09699	2.10367	E3 ubiquitin-protein ligase LRSAM1-like
LOC128215606	NPHP3	7.11346e-15	747.796	8.09692	2.26177	uncharacterized LOC128215606
LOC128240368	TITIN	7.22234e-15	22041.1	8.09502	2.59769	titin-like
LOC128225903	FRG1	7.34779e-15	1535.49	8.09277	1.26543	protein FRG1-like
LOC128246708	NA	7.44465e-15	921.246	8.09112	2.17089	dentin sialophosphoprotein-like
LOC128231265	BCAS3	7.6764e-15	1526.47	8.08713	1.78353	uncharacterized LOC128231265
LOC128238223	GP157	7.77466e-15	96.1736	8.08553	4.19255	G-protein coupled receptor 157-like
LOC128233422	NA	8.13908e-15	49806.6	8.07989	5.06769	LIM domain-containing protein A-like
LOC128217106	TRI33	8.199e-15	255.062	8.07895	3.30233	uncharacterized LOC128217106
LOC128223679	RBGP1	8.33701e-15	1552.87	8.07686	1.82545	rab GTPase-activating protein 1-like
LOC128238199	NA	8.39895e-15	458.015	8.07585	1.63019	protein FAM162A-like
LOC128223837	NA	8.50387e-15	1820.87	8.07429	3.08148	uncharacterized LOC128223837
LOC128202870	LEC	8.67757e-15	1066.64	8.07177	5.00507	galactose-binding lectin-like
LOC128213798	LMBD2	8.98697e-15	1393.37	8.06744	1.25114	G-protein coupled receptor-associated protein LMBRD2-like
LOC128239834	NAL10	9.10868e-15	742.396	8.06569	2.60776	uncharacterized LOC128239834
LOC128205132	LRK1	9.31881e-15	2280.32	8.06285	1.60279	leucine-rich repeat serine/threonine-protein kinase 1-like
LOC128205445	NA	9.32583e-15	112.371	8.06271	5.94285	uncharacterized LOC128205445
LOC128232761	RB18B	9.46729e-15	3991.76	8.06077	1.7452	ras-related protein Rab-18A-like
LOC128227772	FHI1A	9.67936e-15	341.75	8.05791	3.2654	FHF complex subunit HOOK interacting protein 1B-like
LOC128207478	NA	9.86933e-15	479.938	8.05548	5.73676	uncharacterized LOC128207478
LOC128240773	NA	1.03009e-14	5289.48	8.05009	2.8892	anion exchange protein 2-like
LOC128237514	DUS16	1.03753e-14	339.993	8.04916	2.63466	uncharacterized LOC128237514
LOC128214032	PTHD3	1.0495e-14	395.158	8.0477	2.38514	NPC1-like intracellular cholesterol transporter 1
LOC128213948	NA	1.06871e-14	115.624	8.04543	5.51723	uncharacterized LOC128213948
LOC128228849	SHFL	1.098e-14	44.8206	8.04192	5.41335	shiftless antiviral inhibitor of ribosomal frameshifting protein homolog
LOC128233536	NA	1.12701e-14	253.671	8.03862	3.4265	uncharacterized LOC128233536
LOC128224121	BAT38	1.13202e-14	108.072	8.03797	2.51857	uncharacterized LOC128224121
LOC128217793	NA	1.17115e-14	149.383	8.0337	4.38286	uncharacterized LOC128217793
LOC128229397	NA	1.19713e-14	3254.03	8.03086	1.81114	uncharacterized LOC128229397
LOC128238635	PTPRQ	1.20266e-14	296.89	8.03024	7.49803	receptor-type tyrosine-protein phosphatase eta-like
LOC128242217	NA	1.28334e-14	1069.44	8.02212	1.57611	uncharacterized LOC128242217
LOC128240344	VWDE	1.36653e-14	157.647	8.0143	6.78665	uncharacterized LOC128240344
LOC128204272	MYO3B	1.3934e-14	1613.05	8.01186	1.74972	myosin-IIIb-like
LOC128221344	NA	1.41274e-14	142.389	8.01006	6.37718	uncharacterized LOC128221344
LOC128212295	NA	1.4234e-14	340.546	8.00909	11.2426	uncharacterized LOC128212295
LOC128215775	FCNV4	1.43498e-14	62062.1	8.00799	6.20709	ryncolin-4-like
LOC128223108	NA	1.43498e-14	123.838	8.008	7.06942	uncharacterized LOC128223108
LOC128219629	IMT2	1.45394e-14	599.525	8.00627	4.32385	uncharacterized LOC128219629
LOC128243582	CATAC	1.45818e-14	71.9368	8.00586	1.93544	centrosomal AT-AC splicing factor-like
LOC128215561	ST7R	1.46615e-14	618.568	8.00509	4.40263	uncharacterized LOC128215561
LOC128217024	TSN17	1.4813e-14	425.982	8.00378	2.59718	tetraspanin-17-like
LOC128242818	CPNE3	1.62028e-14	8136.55	7.99233	1.46672	copine-3-like
LOC128216497	SAV2	1.6518e-14	2350.76	7.9899	6.36087	streptavidin-V2-like
LOC128241480	NA	1.71216e-14	111.561	7.98537	4.34265	uncharacterized LOC128241480
LOC128228580	TLR4	1.74286e-14	209.042	7.98303	7.80841	toll-like receptor 13
LOC128219329	NA	1.76326e-14	1580.38	7.98154	2.56411	uncharacterized LOC128219329
LOC128208614	CYH1	1.76557e-14	4818.08	7.98133	2.02805	cytohesin-1-like
LOC128241412	GXN	1.79141e-14	1604.65	7.97944	4.00789	uncharacterized LOC128241412
LOC128230566	MTMR3	1.83962e-14	10690.4	7.97591	1.45305	myotubularin-related protein 4-like
LOC128211883	RAB24	1.85736e-14	2214.8	7.97462	2.95258	ras-related protein Rab-24-like
LOC128214848	TGTP2	1.8784e-14	347.374	7.97313	5.98948	T-cell-specific guanine nucleotide triphosphate-binding protein 2-like
LOC128216940	NA	1.8784e-14	6678.18	7.97313	3.65389	uncharacterized LOC128216940
LOC128231267	NA	1.90194e-14	122.019	7.97149	4.45147	uncharacterized LOC128231267
LOC128237023	TLR4	1.96061e-14	813.26	7.96763	5.45571	toll-like receptor 4
LOC128238383	WASF1	2.04756e-14	975.443	7.96217	5.29044	uncharacterized LOC128238383
LOC128234152	NA	2.09846e-14	42.6751	7.95908	5.51522	uncharacterized LOC128234152
LOC128236844	NA	2.12526e-14	588.78	7.95746	4.45603	uncharacterized LOC128236844
LOC128218520	NA	2.15405e-14	155.396	7.95564	7.97375	salivary glue protein Sgs-3-like
LOC128203599	PAR14	2.16803e-14	1595.84	7.95479	1.19335	protein mono-ADP-ribosyltransferase PARP14-like
LOC128205845	NA	2.26302e-14	1073.12	7.94923	1.87302	uncharacterized LOC128205845
LOC128216273	NA	2.32802e-14	469.075	7.94562	2.79921	uncharacterized LOC128216273
LOC128207889	IP3KB	2.42746e-14	5397.45	7.94018	1.56956	inositol-trisphosphate 3-kinase C-like
LOC128219364	NA	2.51211e-14	89.9469	7.93583	8.18142	uncharacterized LOC128219364
LOC128238421	GOPC	2.5206e-14	1223.5	7.93536	1.25898	Golgi-associated PDZ and coiled-coil motif-containing protein-like
LOC128237121	NA	2.55228e-14	1957.01	7.93371	4.72962	uncharacterized LOC128237121
LOC128242199	NA	2.65209e-14	9868.7	7.9288	1.99485	engulfment and cell motility protein 2-like
LOC128221184	NA	2.73467e-14	401.8	7.92494	8.14084	uncharacterized LOC128221184
LOC128214068	TOLL8	2.77013e-14	910.722	7.92324	4.2655	neurogenic locus notch homolog protein 1-like
LOC128236488	TYPH	2.86328e-14	191.13	7.91908	5.6998	thymidine phosphorylase-like
LOC128231738	TRAF4	2.87046e-14	163.06	7.91872	4.04922	TNF receptor-associated factor 4-like
LOC128229342	NA	2.95064e-14	108.523	7.91524	3.15534	uncharacterized LOC128229342
LOC128244923	CHM4B	3.00597e-14	7536.96	7.91278	1.57701	charged multivesicular body protein 4b-like
LOC128231059	LRRF2	3.00996e-14	8713.12	7.91256	1.60787	dentin sialophosphoprotein-like
LOC128229248	LYSM4	3.02287e-14	342.387	7.91198	1.49774	lysM and putative peptidoglycan-binding domain-containing protein 3-like
LOC128234323	VLDLR	3.22227e-14	943.149	7.90388	4.3772	low-density lipoprotein receptor-related protein 2-like
LOC128232104	BTBD2	3.24251e-14	286.809	7.90295	3.05382	BTB/POZ domain-containing protein 1-like
LOC128219832	AMOT	3.28848e-14	2120.13	7.90114	3.48001	angiomotin-like protein 1
LOC128238298	ACOT3	3.33609e-14	117.043	7.89925	4.56204	bile acid-CoA	amino acid N-acyltransferase-like
LOC128222339	IF44L	3.3596e-14	48.1449	7.89828	7.84081	interferon-induced protein 44-like
LOC128218337	NA	3.39065e-14	3305.44	7.89708	2.19032	uncharacterized LOC128218337
LOC128245715	GBB	3.39452e-14	62138	7.89689	1.36993	guanine nucleotide-binding protein subunit beta
LOC128211000	PLC	3.57763e-14	22.9769	7.89019	21.0072	perlucin-like protein
LOC128238790	EVA1C	3.66691e-14	171.714	7.88706	2.5123	uncharacterized LOC128238790
LOC128209038	KGP1	3.71414e-14	212.38	7.88526	5.02754	cGMP-dependent protein kinase 1-like
LOC128240765	BTBD3	3.81244e-14	195.828	7.8819	4.00829	BTB/POZ domain-containing protein 3-like
LOC128206470	PITC1	3.94865e-14	3518.78	7.87742	2.16906	cytoplasmic phosphatidylinositol transfer protein 1-like
LOC128208417	BCAP	3.9943e-14	2466.3	7.87593	3.31522	phosphoinositide 3-kinase adapter protein 1-like
LOC128219478	NA	4.17842e-14	636.353	7.87025	4.45515	uncharacterized LOC128219478
LOC128232621	I17RD	4.20158e-14	7412.11	7.86946	2.99376	uncharacterized LOC128232621
LOC128227165	TSN3	4.57554e-14	6289.41	7.85839	1.44735	tetraspanin-3-like
LOC128205572	ANGP1	4.73638e-14	314.712	7.85386	5.38408	angiopoietin-1-like
LOC128227048	MYCPP	4.79011e-14	5639.54	7.85235	1.6479	C-myc promoter-binding protein-like
LOC128226738	5HT2B	4.83181e-14	451.525	7.85116	5.26636	5-hydroxytryptamine receptor 1D-like
LOC128202937	C1QL2	4.99513e-14	644.847	7.84684	5.71488	uncharacterized LOC128202937
LOC128210260	NPFF2	5.10838e-14	14103.1	7.84393	3.42207	cholecystokinin receptor type A-like
LOC128220374	ZN875	5.42483e-14	1703.32	7.83589	1.43791	zinc finger protein 181-like
LOC128216454	TM243	5.52202e-14	1496.61	7.83351	1.12987	transmembrane protein 243-like
LOC128231645	NA	5.62734e-14	311.047	7.83099	4.09582	uncharacterized LOC128231645
LOC128205679	DEND3	6.02638e-14	1264.44	7.82213	3.06316	DENN domain-containing protein 3-like
LOC128226589	NA	6.37722e-14	48.5746	7.81483	5.71473	putative leucine-rich repeat-containing protein DDB_G0290503
LOC128237475	TAB3	6.59456e-14	2545.42	7.81049	1.36784	mitogen-activated protein kinase kinase kinase 7-interacting protein 3 homolog
LOC128216514	THRB	6.67279e-14	67333.8	7.80876	2.88474	uncharacterized LOC128216514
LOC128219936	CLA4A	6.80358e-14	303.555	7.80621	7.28145	calcium-activated chloride channel regulator 4A-like
LOC128206539	F167A	6.80401e-14	592.197	7.80616	4.33361	uncharacterized LOC128206539
LOC128214432	ZAR1	7.30256e-14	135.291	7.79699	4.06498	zygote arrest protein 1-like
LOC128202827	IF44L	7.51035e-14	339.778	7.79321	3.87775	interferon-induced protein 44-like
LOC128238264	FHL2	7.63725e-14	22229.5	7.79104	3.52178	four and a half LIM domains protein 2-like
LOC128240716	K2012	8.23164e-14	30.822	7.78118	4.48664	titin homolog
LOC128203293	GDIR1	8.55799e-14	39533.9	7.77611	1.45115	rho GDP-dissociation inhibitor 1-like
LOC128219361	NA	8.59493e-14	175.672	7.77552	9.70978	uncharacterized LOC128219361
LOC128234176	PXDN	8.74851e-14	1579	7.77318	5.03003	hemicentin-1-like
LOC128224677	PA24A	8.79086e-14	345.522	7.77247	4.88521	cytosolic phospholipase A2-like
LOC128218827	PCID2	8.90157e-14	1581.38	7.77079	1.4653	PCI domain-containing protein 2-like
LOC128209927	PKHH2	9.22773e-14	860.491	7.76594	2.16485	PH domain-containing protein DDB_G0274775-like
LOC128231340	UAP1	9.3136e-14	2527.4	7.76467	1.01073	UDP-N-acetylhexosamine pyrophosphorylase-like
LOC128239483	PIAP	9.44913e-14	154.118	7.76274	6.10385	baculoviral IAP repeat-containing protein 3-like
LOC128226886	SH3G1	9.73071e-14	5830.15	7.75877	2.05175	endophilin-A3-like
LOC128238625	CYTB	9.73071e-14	3182.01	7.75881	1.65972	cystatin-B-like
LOC128215834	GRM	9.83229e-14	213.574	7.75731	5.22628	metabotropic glutamate receptor 3-like
LOC128222187	PTPRS	1.06162e-13	544.194	7.74724	5.73292	receptor-type tyrosine-protein phosphatase mu-like
LOC128212096	NA	1.06195e-13	261.23	7.74715	2.3449	uncharacterized LOC128212096
LOC128236518	ITA9	1.07398e-13	328.741	7.74557	6.38649	integrin alpha-9-like
LOC128212288	NA	1.08128e-13	311.323	7.74467	8.5833	uncharacterized LOC128212288
LOC128223136	DRD1	1.08254e-13	76.7798	7.74447	4.9025	cholecystokinin receptor type A-like
LOC128214723	TLR4	1.15328e-13	425.179	7.73613	5.60074	leucine-rich repeat and immunoglobulin-like domain containing-NOGO receptor-interacting protein 4
LOC128222300	LEC	1.1578e-13	14014.4	7.73559	5.31242	galactose-binding lectin-like
LOC128217377	S26A5	1.17655e-13	1173.67	7.7334	1.52806	prestin-like
LOC128214116	DCOR	1.18108e-13	13881	7.73286	1.39703	ornithine decarboxylase-like
LOC128237206	GSTP1	1.21007e-13	3161.29	7.72973	2.58806	glutathione S-transferase P-like
LOC128232447	NA	1.21997e-13	881.907	7.7285	4.06738	uncharacterized LOC128232447
LOC128227586	IGLR2	1.24068e-13	2749.69	7.72631	1.61035	leucine-rich repeat neuronal protein 1-like
LOC128229015	A2ML1	1.30714e-13	13478.6	7.71952	4.35184	alpha-2-macroglobulin-like protein 1
LOC128240101	FBXL	1.33157e-13	871.92	7.71701	3.03541	uncharacterized LOC128240101
LOC128228346	FADD3	1.35197e-13	56.3627	7.71503	3.73588	3-[(3aS%2C4S%2C7aS)-7a-methyl-1%2C5-dioxo-octahydro-1H-inden-4-yl]propanoyl	CoA ligase-like
LOC128215830	BTG1	1.35731e-13	16553.3	7.71448	3.35542	protein BTG2-like
LOC128228494	NA	1.36736e-13	236.111	7.71346	5.92063	uncharacterized LOC128228494
LOC128243348	MEP1	1.43898e-13	2486.8	7.70664	1.27937	MOG interacting and ectopic P-granules protein 1-like
LOC128225669	CL4A2	1.44486e-13	157.985	7.70607	4.88884	interaptin-like
LOC128211903	GP157	1.46751e-13	21.3267	7.70403	4.66634	G-protein coupled receptor 157-like
LOC128234436	NA	1.48262e-13	295.63	7.70263	5.14313	uncharacterized LOC128234436
LOC128232448	VPS41	1.50584e-13	5100.19	7.70055	1.70754	vacuolar protein sorting-associated protein 41 homolog
LOC128207326	T184B	1.54018e-13	2272.87	7.69762	1.49314	transmembrane protein 184B-like
LOC128205254	TLR3	1.56502e-13	345.791	7.69543	5.48722	toll-like receptor 2 type-2
LOC128204757	NA	1.59214e-13	34.0053	7.69305	4.6573	uncharacterized LOC128204757
LOC128215290	TMM53	1.6748e-13	3882.12	7.68643	1.04342	transmembrane protein 53-like
LOC128233721	ZNF93	1.70124e-13	326.081	7.68437	1.15477	zinc finger protein 471-like
LOC128227782	MEX3B	1.72549e-13	18550.6	7.68252	2.63635	RNA-binding protein MEX3B-like
LOC128208075	STNB	1.76647e-13	2024.25	7.67937	2.43113	protein stoned-B-like
LOC128219129	ZASP	1.80972e-13	6355.67	7.67617	5.50725	PDZ and LIM domain protein Zasp-like
LOC128202915	PRR5	1.80992e-13	662.717	7.67611	4.54951	proline-rich protein 5-like
LOC128208151	KI16B	1.81923e-13	2319.81	7.67541	1.20327	kinesin-like protein KIF16B
LOC128216890	ZASP	1.87479e-13	842.399	7.6715	4.20687	protein SON-like
LOC128216666	PLXA1	1.93239e-13	3393.76	7.66748	4.94523	plexin-A1-like
LOC128229417	NA	1.95731e-13	11352.6	7.66574	1.45147	ETS translocation variant 5-like
LOC128245069	TGMH	2.0516e-13	372.665	7.65946	5.39672	hemocyte protein-glutamine gamma-glutamyltransferase-like
LOC128203179	MIB2	2.11733e-13	463.351	7.65531	5.026	E3 ubiquitin-protein ligase MIB2-like
LOC128209840	SLIT1	2.149e-13	6013.96	7.65336	5.27983	uncharacterized LOC128209840
LOC128205889	ANKS3	2.20236e-13	128.655	7.65016	3.30679	ankyrin repeat and SAM domain-containing protein 3-like
LOC128205323	14332	2.20586e-13	1860.56	7.64991	1.95902	14-3-3 protein beta/alpha-B-like
LOC128246166	NA	2.23773e-13	645.502	7.64787	5.46454	calcium-activated potassium channel slowpoke-like
LOC128222644	NA	2.23773e-13	117.037	7.64787	7.60783	uncharacterized LOC128222644
LOC128207161	NA	2.24261e-13	182.495	7.64755	4.23176	uncharacterized LOC128207161
LOC128205956	NA	2.36704e-13	312.111	7.64046	11.1167	uncharacterized LOC128205956
LOC128229847	ELF3	2.42501e-13	438.753	7.63725	4.99633	uncharacterized LOC128229847
LOC128203505	CONT	2.44423e-13	82.3277	7.63618	4.39202	contactin-like
LOC128224043	PA24A	2.478e-13	448.688	7.63437	4.13206	cytosolic phospholipase A2-like
LOC128233806	MBD5	2.49987e-13	1631.05	7.63319	1.74318	uncharacterized LOC128233806
LOC128219680	AT11B	2.52245e-13	2937.72	7.63198	2.37136	phospholipid-transporting ATPase IF-like
LOC128240848	OPSD1	2.58563e-13	83.0341	7.62856	5.11336	melatonin receptor type 1B-A-like
LOC128240812	TIGD4	2.60232e-13	445.391	7.62763	1.42772	uncharacterized LOC128240812
LOC128220286	NUP98	2.71568e-13	137.591	7.62194	3.63083	uncharacterized LOC128220286
LOC128219937	NA	2.71744e-13	76.935	7.62181	6.94518	uncharacterized LOC128219937
LOC128210273	I5P1	2.73139e-13	193.399	7.62111	2.59435	inositol polyphosphate-5-phosphatase A-like
LOC128235976	NA	2.7805e-13	77.321	7.61866	9.68061	uncharacterized LOC128235976
LOC128210680	PAR14	2.82109e-13	25.2118	7.61665	3.8163	protein mono-ADP-ribosyltransferase PARP14-like
LOC128207611	PYG	2.95867e-13	15107.7	7.61031	1.41537	glycogen phosphorylase%2C muscle form-like
LOC128214786	TESK2	3.13441e-13	3685.62	7.60262	1.84114	dual specificity testis-specific protein kinase 2-like
LOC128225640	ZN555	3.13708e-13	669.087	7.60246	2.17626	uncharacterized LOC128225640
LOC128239189	NA	3.19841e-13	176.392	7.59986	5.31772	uncharacterized LOC128239189
LOC128213863	TMM8B	3.201e-13	1531.95	7.59971	1.2613	post-GPI attachment to proteins factor 6-like
LOC128220493	RN168	3.20943e-13	1723.89	7.59932	1.04525	E3 ubiquitin-protein ligase RNF169-like
LOC128214474	IREA	3.36429e-13	292.147	7.59299	3.99943	uncharacterized LOC128214474
LOC128235166	NA	3.40994e-13	2535.93	7.59115	1.68655	uncharacterized LOC128235166
LOC128218086	TPRA1	3.41683e-13	849.494	7.59084	1.75025	transmembrane protein adipocyte-associated 1 homolog
LOC128238405	SYAP1	3.42693e-13	1372.18	7.59033	2.19945	synapse-associated protein 1-like
LOC128227658	CPESY	3.44917e-13	3964.94	7.58943	1.91178	ceramide phosphoethanolamine synthase-like
LOC128207471	TXD16	3.45214e-13	9822.18	7.58928	1.45599	thioredoxin domain-containing protein 16-like
LOC128211531	FA53A	3.56053e-13	1371.49	7.58513	2.73771	protein FAM53A-like
LOC128232539	SIM14	3.62988e-13	10181	7.58258	1.08545	small integral membrane protein 14-like
LOC128222499	NA	3.64327e-13	159.605	7.58206	4.78057	receptor-type tyrosine-protein phosphatase C-like
LOC128238584	NA	3.78423e-13	102.421	7.57704	3.93445	uncharacterized LOC128238584
LOC128241470	NRX1A	3.89032e-13	66276.3	7.5734	3.36374	uncharacterized LOC128241470
LOC128222497	PTPRS	3.90045e-13	288.188	7.57302	6.17614	receptor-type tyrosine-protein phosphatase kappa-like
LOC128231232	SPNS1	3.92821e-13	773.5	7.572	1.93974	protein spinster homolog 1-like
LOC128226755	NA	3.93553e-13	3677.59	7.57171	2.50596	LIM and calponin homology domains-containing protein 1-like
LOC128245430	NA	3.93704e-13	639.772	7.57162	2.47141	centromere-associated protein E-like
LOC128228641	ITA8	3.96646e-13	2602.32	7.57061	2.68419	integrin alpha-8-like
LOC128246643	NA	3.97446e-13	1344.34	7.5703	3.13744	uncharacterized LOC128246643
LOC128212304	PDE6	4.01034e-13	1116.1	7.56908	3.94546	cGMP-specific 3'%2C5'-cyclic phosphodiesterase-like
LOC128246518	NA	4.0269e-13	521.838	7.5685	2.30154	uncharacterized LOC128246518
LOC128210955	LRP4	4.11467e-13	1917.11	7.56556	5.88757	low-density lipoprotein receptor-related protein 5-like
LOC128228054	HS12A	4.29624e-13	123.744	7.55971	6.55388	heat shock 70 kDa protein 12A-like
LOC128225233	S26A2	4.37737e-13	148.515	7.55709	6.05945	sulfate transporter-like
LOC128227919	FREM2	4.38233e-13	875.634	7.5569	3.09032	extracellular matrix protein 3-like
LOC128229844	MOB2	4.42399e-13	4234.68	7.55562	2.08087	MOB kinase activator 2-like
LOC128209818	ACNT1	4.59847e-13	966.403	7.55035	1.86053	acyl-coenzyme A amino acid N-acyltransferase 1-like
LOC128217822	KLD10	4.61085e-13	237.952	7.54996	2.23202	kelch domain-containing protein 10-like
LOC128227253	PDE8B	4.67586e-13	227.845	7.54809	3.18908	high affinity cAMP-specific and IBMX-insensitive 3'%2C5'-cyclic phosphodiesterase 8B-like
LOC128237731	SC6A3	4.72369e-13	66.3535	7.54672	23.4176	sodium-dependent dopamine transporter-like
LOC128221428	NA	4.83399e-13	77.9973	7.54362	5.65621	uncharacterized LOC128221428
LOC128217919	GPC6A	4.84979e-13	53.6339	7.5431	5.02987	metabotropic glutamate receptor 2-like
LOC128221370	DPEP1	4.85579e-13	300.632	7.54284	5.18941	dipeptidase 1-like
LOC128242137	NA	4.85579e-13	137.146	7.54288	3.05757	uncharacterized LOC128242137
LOC128232834	PCYOX	4.96996e-13	4481.87	7.53977	0.873613	prenylcysteine oxidase 1-like
LOC128224748	NA	4.97728e-13	8084.19	7.53953	1.80265	cdc42-interacting protein 4 homolog
LOC128242543	VP9D1	5.01069e-13	2411.66	7.53861	1.69968	VPS9 domain-containing protein 1-like
LOC128211323	ADA12	5.13246e-13	7079.54	7.53534	1.83715	disintegrin and metalloproteinase domain-containing protein 12-like
LOC128246733	ARHGA	5.24342e-13	2967.84	7.53246	2.52316	rho guanine nucleotide exchange factor 10-like protein
LOC128205159	CORIN	5.42225e-13	7626.01	7.52799	2.96972	uncharacterized LOC128205159
LOC128203540	TTPAL	5.4849e-13	1456.14	7.52639	5.25439	retinaldehyde-binding protein 1-like
LOC128214485	CML4	5.70446e-13	7832.27	7.52117	4.43143	uncharacterized LOC128214485
LOC128229271	RAPH1	5.91028e-13	2238.65	7.51645	2.30201	uncharacterized LOC128229271
LOC128231494	NA	6.06612e-13	44719.4	7.5129	1.97164	titin-like
LOC128227608	SHF	6.21133e-13	7815.48	7.50962	2.01844	uncharacterized LOC128227608
LOC128205296	NA	6.26401e-13	2711.03	7.50847	2.59578	uncharacterized LOC128205296
LOC128217798	NA	6.28927e-13	92.0105	7.5079	7.49783	uncharacterized LOC128217798
LOC128222498	TENX	6.37615e-13	57.0343	7.50592	5.94485	multiple epidermal growth factor-like domains protein 6
LOC128228988	ARAP2	6.55881e-13	10689.4	7.50203	2.21789	arf-GAP with Rho-GAP domain%2C ANK repeat and PH domain-containing protein 1-like
LOC128234145	TMP2L	6.58495e-13	4852.78	7.50147	2.94417	transient receptor potential cation channel subfamily M member-like 2
LOC128229883	NA	6.76604e-13	6349.38	7.4978	1.58713	WAS/WASL-interacting protein family member 1-like
LOC128210029	RN145	6.76604e-13	494.207	7.49774	5.69114	E3 ubiquitin-protein ligase RNF139-like
LOC128217339	MCLN1	6.88433e-13	120.429	7.49522	4.61751	mucolipin-3-like
LOC128225595	FRMD5	6.94625e-13	842.728	7.494	2.05974	FERM domain-containing protein 5-like
LOC128235492	FBN2	7.07587e-13	181.842	7.49153	6.52437	fibrillin-3-like
LOC128223542	IRF2	7.20549e-13	7067.66	7.48901	2.97134	interferon regulatory factor 1-like
LOC128232837	NA	7.21785e-13	80.8361	7.48874	3.28691	uncharacterized LOC128232837
LOC128241839	ZAN	7.21951e-13	238.533	7.48867	2.11865	uncharacterized LOC128241839
LOC128228029	SC6A5	7.67115e-13	819.513	7.48042	3.16669	uncharacterized LOC128228029
LOC128205151	NA	7.70794e-13	324.498	7.4797	3.12281	uncharacterized LOC128205151
LOC128223866	PKN2	8.25927e-13	2593.84	7.47039	1.03005	serine/threonine-protein kinase N2-like
LOC128228881	NA	8.27095e-13	55.7291	7.47016	4.44092	myosin-11-like
LOC128209445	NA	8.3773e-13	490.37	7.46843	5.19447	uncharacterized LOC128209445
LOC128217712	SODC	8.50925e-13	97842.3	7.46628	4.24379	uncharacterized LOC128217712
LOC128227639	NA	8.67599e-13	502.791	7.46364	6.76304	uncharacterized LOC128227639
LOC128222577	8ODP	8.80725e-13	115.129	7.46161	3.71399	oxidized purine nucleoside triphosphate hydrolase-like
LOC128217631	F185A	8.81562e-13	361.821	7.46144	3.60476	protein FAM185A-like
LOC128207886	DPP3	8.89611e-13	8681.4	7.4602	0.945578	dipeptidyl peptidase 3-like
LOC128230221	CHST1	8.98292e-13	2514.2	7.45888	1.86673	carbohydrate sulfotransferase 1-like
LOC128229028	SCOCA	9.21479e-13	984.862	7.45538	1.8563	short coiled-coil protein B-like
LOC128217730	NDUAC	9.2189e-13	2253.37	7.45528	1.35839	probable NADH dehydrogenase [ubiquinone] 1 alpha subcomplex subunit 12
LOC128211247	NA	9.31125e-13	740.96	7.45383	1.29923	uncharacterized LOC128211247
LOC128223119	PGCA	9.47962e-13	945.369	7.45128	5.00569	neurocan core protein-like
LOC128217102	NA	9.51176e-13	404.443	7.45074	2.85785	uncharacterized LOC128217102
LOC128204094	KLH20	9.59153e-13	469.037	7.44955	1.73501	kelch-like ECH-associated protein 1
LOC128241665	NA	9.67167e-13	43.3884	7.44832	8.84774	uncharacterized LOC128241665
LOC128229614	ASM	9.79462e-13	9877.74	7.44651	3.9115	sphingomyelin phosphodiesterase-like
LOC128234428	NA	9.81791e-13	1947.08	7.44616	4.49292	uncharacterized LOC128234428
LOC128224736	MDGA2	9.83406e-13	91.7805	7.44589	4.30948	basement membrane-specific heparan sulfate proteoglycan core protein-like
LOC128245025	NA	1.00896e-12	711.874	7.44242	3.70018	uncharacterized LOC128245025
LOC128216490	EF2K	1.03615e-12	2804.91	7.43877	1.76449	eukaryotic elongation factor 2 kinase-like
LOC128219376	NA	1.04005e-12	427.832	7.43823	4.19218	uncharacterized LOC128219376
LOC128233474	NA	1.04048e-12	714.278	7.43813	4.23195	uncharacterized LOC128233474
LOC128222250	NA	1.04916e-12	108220	7.43694	3.94198	uncharacterized LOC128222250
LOC128234133	NA	1.08072e-12	738.161	7.43284	3.46578	uncharacterized LOC128234133
LOC128234150	AT1A	1.09678e-12	3115.6	7.43085	3.0559	sodium/potassium-transporting ATPase subunit alpha-like
LOC128225957	IIGP5	1.16498e-12	291.908	7.42268	3.69965	interferon-inducible GTPase 5-like
LOC128234064	NA	1.17853e-12	645.869	7.42102	3.76715	integumentary mucin C.1-like
LOC128229833	ST1B1	1.18039e-12	358.841	7.42076	3.82227	uncharacterized LOC128229833
LOC128238903	CC026	1.19289e-12	2214.21	7.41932	1.81651	uncharacterized protein C3orf26 homolog
LOC128231874	SYNJ1	1.19895e-12	739.71	7.41861	2.6462	synaptojanin-1-like
LOC128239841	PURP	1.20069e-12	878.951	7.41837	4.05671	purpurin-like
LOC128227435	NA	1.20114e-12	4773.09	7.41827	2.77471	WAG22 antigen-like
LOC128210950	FAXC	1.20444e-12	675.232	7.41787	5.44109	failed axon connections homolog
LOC128208111	RN145	1.21053e-12	255.609	7.41706	6.68568	E3 ubiquitin-protein ligase RNF139-like
LOC128241831	NA	1.24191e-12	307.337	7.41354	3.27771	uncharacterized LOC128241831
LOC128242556	TRI33	1.24487e-12	121.346	7.41314	4.90264	uncharacterized LOC128242556
LOC128208784	NA	1.24487e-12	268.427	7.41313	2.98836	uncharacterized LOC128208784
LOC128208228	NA	1.26293e-12	38307.3	7.41109	1.10336	actophorin-like
LOC128219345	SHP2B	1.29781e-12	255.032	7.40734	2.27244	phosphatidylinositol 3%2C4%2C5-trisphosphate 5-phosphatase 2B-like
LOC128220573	NA	1.30322e-12	52.6321	7.40674	8.54638	uncharacterized LOC128220573
LOC128219836	HTK16	1.30901e-12	828.905	7.40611	3.2667	tyrosine-protein kinase HTK16-like
LOC128246601	CASP1	1.31881e-12	557.153	7.40503	4.28534	uncharacterized LOC128246601
LOC128246528	NA	1.33727e-12	502.92	7.40314	5.11994	uncharacterized LOC128246528
LOC128246416	MPP9	1.37261e-12	92.5955	7.3995	2.24801	zinc finger CCCH domain-containing protein 13-like
LOC128240641	SACS	1.38461e-12	214.67	7.3983	3.97033	sacsin-like
LOC128215886	NA	1.4101e-12	15922.9	7.39583	1.62024	protein shisa-5-like
LOC128213995	NA	1.41768e-12	879.665	7.39507	4.64622	uncharacterized LOC128213995
LOC128219091	NU152	1.45073e-12	1784.19	7.39183	4.00116	uncharacterized LOC128219091
LOC128224823	TBCEL	1.46801e-12	384.713	7.39012	1.73137	tubulin-specific chaperone cofactor E-like protein
LOC128210681	NA	1.55139e-12	161.382	7.38264	3.89875	uncharacterized LOC128210681
LOC128240703	CO6A6	1.55835e-12	6938.05	7.382	5.96986	uncharacterized LOC128240703
LOC128223933	SOX	1.57442e-12	465.432	7.38055	4.913	N-methyl-L-tryptophan oxidase-like
LOC128232739	APH1	1.58566e-12	1554.05	7.37951	1.59651	gamma-secretase subunit Aph-1-like
LOC128241466	NA	1.60124e-12	68.4791	7.37812	7.0718	uncharacterized LOC128241466
LOC128207367	GGA1	1.63113e-12	665.376	7.37561	1.81888	ADP-ribosylation factor-binding protein GGA1-like
LOC128205234	YAJO	1.63886e-12	135.384	7.37494	6.36885	1-deoxyxylulose-5-phosphate synthase YajO-like
LOC128206929	GP101	1.65151e-12	2373.24	7.37387	2.01388	alpha-2Da adrenergic receptor-like
LOC128207000	CPNA2	1.66229e-12	169.473	7.37287	1.56786	copine family protein 1-like
LOC128220714	NA	1.66635e-12	3105.09	7.3725	2.59984	uncharacterized LOC128220714
LOC128245438	NA	1.68506e-12	650.902	7.37092	8.94068	uncharacterized LOC128245438
LOC128204051	CPNA2	1.71022e-12	189.697	7.36881	3.35501	copine family protein 1-like
LOC128202745	LZIC	1.71686e-12	828.309	7.36822	1.09002	protein LZIC-like
LOC128246881	ACAP2	1.7341e-12	2966.84	7.36683	1.40821	arf-GAP with coiled-coil%2C ANK repeat and PH domain-containing protein 2-like
LOC128239005	NA	1.76934e-12	1970.73	7.36406	4.50003	uncharacterized LOC128239005
LOC128228619	NA	1.7841e-12	314.024	7.3629	8.44887	uncharacterized LOC128228619
LOC128217800	GRM8	1.80108e-12	90.9298	7.36155	9.33701	metabotropic glutamate receptor 8-like
LOC128240533	PATS1	1.83098e-12	455.647	7.35931	1.58005	uncharacterized LOC128240533
LOC128245687	NA	1.84099e-12	169.522	7.35854	2.19583	ultra-long-chain fatty acid omega-hydroxylase-like
LOC128217911	FBH1	1.87527e-12	477.434	7.35598	2.34565	F-box DNA helicase 1-like
LOC128241692	NA	1.8757e-12	183.64	7.35591	4.81607	uncharacterized LOC128241692
LOC128222974	VWDE	1.89698e-12	5851.7	7.35436	3.06934	uncharacterized LOC128222974
LOC128236952	NA	1.96386e-12	124.987	7.3496	4.7057	uncharacterized LOC128236952
LOC128236744	ARPC2	2.03455e-12	25605.4	7.34482	1.2491	actin-related protein 2/3 complex subunit 2-B-like
LOC128208681	KI16B	2.0874e-12	449.63	7.34126	2.82632	uncharacterized LOC128208681
LOC128233082	ZNF91	2.11821e-12	1257.9	7.33916	1.03615	uncharacterized LOC128233082
LOC128227636	LAMA3	2.1442e-12	142.124	7.3374	5.4194	putative leucine-rich repeat-containing protein DDB_G0290503
LOC128231501	DPEP1	2.21228e-12	522.441	7.33299	5.56473	dipeptidase 1-like
LOC128207449	NA	2.2451e-12	877.766	7.33098	4.54326	uncharacterized LOC128207449
LOC128217092	PGDH	2.26142e-12	672.444	7.32996	5.27097	15-hydroxyprostaglandin dehydrogenase [NAD(+)]-like
LOC128206932	NA	2.26217e-12	137.303	7.32987	5.08167	rab11 family-interacting protein 4A-like
LOC128241655	MSD3	2.26963e-12	153.401	7.32939	4.10037	myb/SANT-like DNA-binding domain-containing protein 3
LOC128235183	ACSL5	2.30065e-12	7593.77	7.32748	2.21749	long-chain-fatty-acid--CoA ligase 5-like
LOC128237521	BIR7A	2.31142e-12	1455.95	7.32668	7.78693	baculoviral IAP repeat-containing protein 3-like
LOC128216071	NA	2.35237e-12	86.3548	7.32419	9.84052	uncharacterized LOC128216071
LOC128235254	CEAM8	2.44199e-12	113.798	7.319	8.13808	uncharacterized LOC128235254
LOC128244887	NA	2.44962e-12	406.093	7.31853	1.86649	uncharacterized LOC128244887
LOC128227272	CHIC2	2.48279e-12	1420.58	7.3166	1.73796	cysteine-rich hydrophobic domain-containing protein 2-like
LOC128207725	KPCD1	2.49833e-12	9991.38	7.31567	1.40974	serine/threonine-protein kinase D1-like
LOC128222822	DRD5	2.59774e-12	494.211	7.3103	4.4038	cholecystokinin receptor type A-like
LOC128243339	NA	2.71859e-12	911.508	7.30405	2.84991	uncharacterized LOC128243339
LOC128242746	GSE1	2.76425e-12	3246.71	7.3016	1.1478	genetic suppressor element 1-like
LOC128224105	NA	2.76425e-12	17190.5	7.30161	2.33538	tyrosine-protein kinase RYK-like
LOC128241585	NA	2.78275e-12	466.971	7.30065	7.63132	cerebellin-3-like
LOC128245811	AEP1	2.81704e-12	66245.2	7.29896	5.59782	aerolysin-like protein
LOC128222237	NA	2.819e-12	294.079	7.29882	6.8942	uncharacterized LOC128222237
LOC128218704	NA	2.82134e-12	2701.61	7.29863	1.94433	uncharacterized LOC128218704
LOC128238558	ABCB7	2.82376e-12	1226.26	7.29847	0.716545	iron-sulfur clusters transporter ABCB7%2C mitochondrial-like
LOC128219555	NA	2.86883e-12	200.466	7.29625	5.64626	uncharacterized LOC128219555
LOC128205350	BIR7A	2.88723e-12	540.544	7.2953	6.60236	baculoviral IAP repeat-containing protein 3-like
LOC128224259	VNN1	2.89934e-12	1767.48	7.29469	7.16767	pantetheinase-like
LOC128220283	FMO5	2.9284e-12	125.417	7.29317	4.08164	flavin-containing monooxygenase 5-like
LOC128236408	KLH25	2.93398e-12	510.675	7.29287	4.94009	uncharacterized LOC128236408
LOC128237334	DYLT1	2.94669e-12	2157.63	7.29221	1.09314	dynein light chain Tctex-type 1
LOC128238626	NA	2.94852e-12	106.818	7.29208	5.95624	uncharacterized LOC128238626
LOC128231452	NA	3.03002e-12	451.817	7.28819	5.48962	uncharacterized LOC128231452
LOC128225212	PSD	3.04925e-12	4187.59	7.28725	1.34381	uncharacterized LOC128225212
LOC128214909	NA	3.0498e-12	1176.61	7.28718	1.82187	uncharacterized LOC128214909
LOC128233014	NA	3.06261e-12	1494.37	7.28657	4.18826	uncharacterized LOC128233014
LOC128228277	NA	3.11643e-12	3962.49	7.28415	2.35269	GRB2-associated-binding protein 1-like
LOC128232952	RNFT2	3.13495e-12	208.976	7.28329	2.3959	RING finger and transmembrane domain-containing protein 2-like
LOC128214073	PAK5	3.15562e-12	292.725	7.28236	2.88344	serine/threonine-protein kinase PAK 4-like
LOC128234179	GLI3	3.16327e-12	51.565	7.28199	4.42735	zinc finger protein GLI4-like
LOC128244737	NA	3.17183e-12	87.1308	7.28158	7.17267	uncharacterized LOC128244737
LOC128232100	MEGF6	3.19092e-12	2292.44	7.28065	3.25004	protein draper-like
LOC128225215	NA	3.28558e-12	217.486	7.27655	1.527	uncharacterized LOC128225215
LOC128216855	MON2	3.28558e-12	1065.23	7.27653	1.50394	protein MON2 homolog
LOC128219227	GBPC	3.32328e-12	2528.17	7.27494	0.841676	uncharacterized LOC128219227
LOC128226642	NA	3.49614e-12	2366.47	7.26784	4.30047	uncharacterized LOC128226642
LOC128238512	PAWR	3.49614e-12	251.208	7.26784	1.5432	PRKC apoptosis WT1 regulator protein-like
LOC128238617	DCLK3	3.55408e-12	1138.43	7.26553	3.75246	myosin light chain kinase%2C smooth muscle-like
LOC128243924	STR6L	3.5912e-12	2099.37	7.26408	2.47531	stimulated by retinoic acid gene 6 protein-like
LOC128217744	ZFP69	3.60388e-12	80.1276	7.26352	2.63238	zinc finger protein 2-like
LOC128230220	NA	3.74595e-12	72.5305	7.2582	5.20887	uncharacterized LOC128230220
LOC128227498	NA	3.7649e-12	60.937	7.25747	5.77091	uncharacterized LOC128227498
LOC128209097	NA	3.81482e-12	211.719	7.25556	4.82734	uncharacterized LOC128209097
LOC128240591	IP3KH	3.83203e-12	993.434	7.25491	1.91109	inositol-trisphosphate 3-kinase homolog
LOC128202780	NA	3.84546e-12	784.533	7.25439	2.65198	uncharacterized LOC128202780
LOC128214366	NA	3.8875e-12	125.1	7.25279	9.21961	uncharacterized LOC128214366
LOC128230579	ABR	3.94458e-12	8074.81	7.25073	1.65709	uncharacterized LOC128230579
LOC128230131	NA	3.99858e-12	51.003	7.24885	6.10304	uncharacterized LOC128230131
LOC128233502	NA	4.03204e-12	5078.19	7.24759	1.71273	uncharacterized LOC128233502
LOC128243371	PNPH	4.16264e-12	4960.08	7.24309	2.07226	purine nucleoside phosphorylase-like
LOC128236315	SPP2B	4.212e-12	2917.42	7.24145	0.67465	signal peptide peptidase-like 2B
LOC128238582	CHRD1	4.37069e-12	997.581	7.23635	2.66934	cysteine and histidine-rich domain-containing protein 1-like
LOC128235050	ACE	4.4614e-12	5028.84	7.23335	2.57762	angiotensin-converting enzyme-like
LOC128213205	NA	4.4614e-12	89.4734	7.23337	5.79049	uncharacterized LOC128213205
LOC128245821	AEP1	4.57534e-12	25507.9	7.22984	4.23584	aerolysin-like protein
LOC128216949	SLMAP	4.57595e-12	3980.61	7.22978	1.1258	sarcolemmal membrane-associated protein-like
LOC128240085	NA	4.73842e-12	23.7519	7.22491	4.22993	uncharacterized LOC128240085
LOC128230897	NA	4.80852e-12	160.29	7.22278	5.29234	uncharacterized LOC128230897
LOC128217847	NUAK1	4.8774e-12	732.857	7.22068	2.56646	NUAK family SNF1-like kinase 1
LOC128227802	NA	4.90125e-12	1745.59	7.21997	4.83836	uncharacterized LOC128227802
LOC128234794	NA	4.92373e-12	133.854	7.2193	5.88389	uncharacterized LOC128234794
LOC128237119	NA	4.97848e-12	318.24	7.21776	5.03872	uncharacterized LOC128237119
LOC128213917	GIPC1	5.02555e-12	145.768	7.21639	4.68209	PDZ domain-containing protein GIPC1-like
LOC128234183	NA	5.03254e-12	3472.98	7.21616	5.69922	uncharacterized LOC128234183
LOC128239329	OSTM1	5.13317e-12	902.624	7.21321	1.73314	osteopetrosis-associated transmembrane protein 1-like
LOC128214286	PTPRK	5.18724e-12	295.447	7.21174	7.75592	uncharacterized LOC128214286
LOC128205812	NA	5.22079e-12	701.158	7.21077	3.50743	adhesive plaque matrix protein 2-like
LOC128203099	GBP1	5.22085e-12	31.5148	7.21073	22.3784	guanylate-binding protein 1-like
LOC128217993	ACY1	5.28657e-12	646.736	7.20898	3.77613	aminoacylase-1-like
LOC128222188	NA	5.29034e-12	84.6269	7.20884	6.88048	uncharacterized LOC128222188
LOC128238604	NA	5.29138e-12	58.6188	7.20873	4.27576	uncharacterized LOC128238604
LOC128245094	BGBP	5.29444e-12	16132.2	7.20861	3.71914	beta-1%2C3-glucan-binding protein-like
LOC128245083	Y8295	5.49649e-12	301.539	7.20334	4.75515	putative phosphatidylglycerol/phosphatidylinositol transfer protein DDB_G0278295
LOC128229944	MYO1D	5.53852e-12	1717.73	7.20226	1.86077	unconventional myosin-Id-like
LOC128227980	SPART	5.54031e-12	2990.51	7.20217	2.25372	spartin-like
LOC128236217	NA	5.60942e-12	203.602	7.20035	6.92962	uncharacterized LOC128236217
LOC128203092	LRP2	5.62025e-12	4075.16	7.20004	3.9316	spore coat protein SP96-like
LOC128237047	TENX	5.6682e-12	242.359	7.19876	5.93808	multiple epidermal growth factor-like domains protein 10
LOC128213299	TLR4	5.69456e-12	55.8499	7.19808	8.05421	toll-like receptor 4
LOC128231466	NA	5.70068e-12	2621.63	7.19789	3.42768	uncharacterized LOC128231466
LOC128232427	NA	5.7924e-12	174.901	7.19555	3.56506	uncharacterized LOC128232427
LOC128246875	PKHM3	5.79769e-12	814.245	7.19538	2.07219	uncharacterized LOC128246875
LOC128215024	ANX10	5.81727e-12	351.946	7.19488	4.16996	annexin A13-like
LOC128239392	MAOX	5.89053e-12	1185.2	7.19313	4.86548	NADP-dependent malic enzyme-like
LOC128231154	BCL9	5.91919e-12	4126.14	7.19229	1.30763	collagen alpha-1(III) chain-like
LOC128245813	NA	5.93622e-12	36.6311	7.19186	4.87654	uncharacterized LOC128245813
LOC128217748	NA	6.09673e-12	90.331	7.18805	3.98091	uncharacterized LOC128217748
LOC128212935	LIPR1	6.26123e-12	632.881	7.18424	4.94705	inactive pancreatic lipase-related protein 1-like
LOC128208277	NA	6.30492e-12	3416.16	7.18325	3.5059	uncharacterized LOC128208277
LOC128242624	PHNX	6.31438e-12	222.664	7.18298	6.23206	phosphonoacetaldehyde hydrolase-like
LOC128228154	IQGA1	6.41528e-12	35740.6	7.18062	1.75927	ras GTPase-activating-like protein IQGAP1
LOC128217775	NA	6.67969e-12	74.7393	7.17489	5.68861	heat shock 70 kDa protein 12A-like
LOC128216680	KDM7A	6.87205e-12	2533.24	7.17087	1.44919	lysine-specific demethylase 7B-like
LOC128216346	TIF1A	6.91896e-12	167.732	7.1699	5.05826	uncharacterized LOC128216346
LOC128231773	AUHM	6.97886e-12	1198.13	7.16863	1.84267	methylglutaconyl-CoA hydratase%2C mitochondrial-like
LOC128219058	NA	7.11552e-12	36.6214	7.16585	8.02413	hemicentin-1-like
LOC128210678	PAR14	7.30858e-12	2481.71	7.16206	3.46895	protein mono-ADP-ribosyltransferase PARP14-like
LOC128238207	BIR7A	7.36242e-12	503.66	7.16101	5.06351	baculoviral IAP repeat-containing protein 2-like
LOC128216751	HMCN1	7.41724e-12	1260.41	7.15995	5.21857	hemicentin-1-like
LOC128208767	LEG4	7.42732e-12	934.233	7.15972	4.52725	galectin-4-like
LOC128209937	SLIT1	7.63177e-12	5471.02	7.15583	4.8841	uncharacterized LOC128209937
LOC128227813	PRTG	7.67162e-12	437.218	7.15507	5.37945	protogenin-like
LOC128205230	TLR3	7.79343e-12	54.2774	7.15287	6.23445	toll-like receptor 2
LOC128237522	CY24B	7.88589e-12	666.704	7.15121	2.99762	cytochrome b-245 heavy chain-like
LOC128217537	PORCN	8.17477e-12	739.52	7.14606	1.33146	protein-serine O-palmitoleoyltransferase porcupine-like
LOC128209507	NA	8.19423e-12	68.5242	7.14569	5.24661	uncharacterized LOC128209507
LOC128235917	CEAM5	8.23493e-12	384.335	7.14497	5.98637	uncharacterized LOC128235917
LOC128227871	NA	8.27569e-12	375.542	7.14417	2.81071	uncharacterized LOC128227871
LOC128204273	PTEN	8.55712e-12	6429.5	7.13936	1.68826	phosphatidylinositol 3%2C4%2C5-trisphosphate 3-phosphatase and dual-specificity protein phosphatase PTEN-like
LOC128202942	VWA8	8.61193e-12	479.254	7.13841	1.29223	von Willebrand factor A domain-containing protein 8-like
LOC128205235	14332	8.61193e-12	3271.74	7.13835	1.39505	14-3-3 protein beta/alpha-B-like
LOC128213492	NA	8.61193e-12	119.126	7.13839	7.89527	uncharacterized LOC128213492
LOC128232255	NA	8.7862e-12	73.4105	7.13556	5.01891	uncharacterized LOC128232255
LOC128212996	NA	8.80019e-12	96.3534	7.13529	7.29434	uncharacterized LOC128212996
LOC128219926	WDR44	8.80028e-12	1793.64	7.13525	0.781528	WD repeat-containing protein 44-like
LOC128244922	FLII	8.83745e-12	4423.87	7.13459	1.38074	protein flightless-1 homolog
LOC128228056	NEG1	8.9932e-12	863.223	7.1321	4.33481	uncharacterized LOC128228056
LOC128218805	PTHD3	9.22217e-12	1970.07	7.12856	1.8953	patched domain-containing protein 3-like
LOC128236724	GP157	9.31801e-12	95.8596	7.12709	3.26299	G-protein coupled receptor 157-like
LOC128237339	CY24B	9.41068e-12	1669.69	7.12569	2.2389	cytochrome b-245 heavy chain-like
LOC128244564	ZN613	9.56006e-12	226.004	7.12339	2.18487	zinc finger protein 813-like
LOC128223694	NA	9.65478e-12	1069.06	7.12195	6.71372	uncharacterized LOC128223694
LOC128234008	ESYT2	9.96943e-12	4162.74	7.11735	2.53333	extended synaptotagmin-2-like
LOC128219851	YD541	1.00294e-11	11817.6	7.11645	2.5611	uncharacterized LOC128219851
LOC128224685	NA	1.00767e-11	273.301	7.11572	5.80046	uncharacterized LOC128224685
LOC128228615	F185A	1.01494e-11	1216.6	7.11464	2.78815	protein FAM185A-like
LOC128233018	HTAI2	1.01494e-11	3576.02	7.1146	1.20946	oxidoreductase HTATIP2-like
LOC128230602	ANK1	1.03976e-11	161.861	7.11102	4.41088	uncharacterized LOC128230602
LOC128232425	TYR3	1.04903e-11	982.448	7.10975	3.05761	putative tyrosinase-like protein tyr-3
LOC128224020	MESH	1.06751e-11	4222.14	7.1073	1.47826	sushi domain-containing protein 2-like
LOC128205241	UN5BB	1.07703e-11	374.363	7.10599	1.92376	netrin receptor UNC5B-like
LOC128219750	H6ST2	1.07963e-11	1018.01	7.10561	0.811929	heparan-sulfate 6-O-sulfotransferase 2-like
LOC128236289	QVR	1.10155e-11	66493.9	7.10275	4.64454	protein quiver-like
LOC128218970	NA	1.11135e-11	3206.45	7.10149	2.6798	uncharacterized LOC128218970
LOC128216956	TWF1	1.12139e-11	5289.23	7.10016	0.932922	twinfilin-1-like
LOC128203084	NA	1.14057e-11	24.0954	7.09769	5.87491	uncharacterized LOC128203084
LOC128216785	NA	1.21274e-11	86.0295	7.08896	5.01885	uncharacterized LOC128216785
LOC128224481	PLC	1.22454e-11	211.54	7.08757	5.01984	perlucin-like
LOC128235170	NA	1.23807e-11	42.0469	7.08601	8.22497	uncharacterized LOC128235170
LOC128236976	MRES1	1.25489e-11	144.619	7.08402	1.7852	uncharacterized LOC128236976
LOC128231151	ITB1	1.29626e-11	43338.2	7.0794	1.63774	integrin beta-1-like
LOC128217636	SAMD9	1.35725e-11	709.561	7.07294	3.22595	uncharacterized LOC128217636
LOC128236778	ZN624	1.40931e-11	124.884	7.06763	1.63214	gastrula zinc finger protein XlCGF57.1-like
LOC128209646	PP4P2	1.43461e-11	2547.36	7.06508	1.4147	type 2 phosphatidylinositol 4%2C5-bisphosphate 4-phosphatase-like
LOC128218973	NA	1.45279e-11	95.6716	7.06325	4.28067	uncharacterized LOC128218973
LOC128204181	KPRS4	1.45282e-11	120.542	7.0632	3.94957	uncharacterized LOC128204181
LOC128238632	EVA1C	1.48315e-11	121.591	7.06029	2.57611	uncharacterized LOC128238632
LOC128217000	MYBPP	1.50586e-11	400.139	7.05814	3.28087	MYCBP-associated protein-like
LOC128223122	COPT1	1.54475e-11	5758.15	7.05447	1.88735	high affinity copper uptake protein 1-like
LOC128233371	KLC	1.56639e-11	1186.81	7.05249	3.50409	uncharacterized LOC128233371
LOC128241779	ZAN	1.58555e-11	144.957	7.05072	4.31314	uncharacterized LOC128241779
LOC128205563	IRS1	1.59655e-11	759.299	7.04971	1.83965	uncharacterized LOC128205563
LOC128217297	NLRC3	1.6741e-11	85.4323	7.04294	4.02166	uncharacterized LOC128217297
LOC128219420	NA	1.73467e-11	46.8463	7.03774	8.95776	uncharacterized LOC128219420
LOC128214200	TNF10	1.74826e-11	1220.97	7.03657	3.03385	uncharacterized LOC128214200
LOC128238328	TENX	1.7741e-11	117.66	7.03444	4.73737	multiple epidermal growth factor-like domains protein 10
LOC128228129	SGCB	1.7856e-11	1226.2	7.03346	1.28509	beta-sarcoglycan-like
LOC128241373	NA	1.80868e-11	212.999	7.03159	1.35683	uncharacterized LOC128241373
LOC128207422	NA	1.81408e-11	13803.9	7.03109	1.65638	protein enabled homolog
LOC128217898	NA	1.8288e-11	34.6915	7.02988	6.81154	uncharacterized LOC128217898
LOC128241473	DESP	1.86023e-11	46.6494	7.02742	5.20503	desmoplakin-A-like
LOC128238401	NA	1.86425e-11	785.832	7.02707	1.76511	uncharacterized LOC128238401
LOC128235179	HMCN1	1.87154e-11	602.145	7.02649	5.12823	hemicentin-1-like
LOC128209478	LEC	1.8765e-11	4605.09	7.02608	5.36799	galactose-binding lectin-like
LOC128206751	PTPRS	1.93034e-11	718.621	7.02204	5.12178	receptor-type tyrosine-protein phosphatase alpha-like
LOC128234172	ASTRB	1.94013e-11	3247.58	7.02126	1.71203	protein Aster-B-like
LOC128230291	ANS1A	2.02445e-11	6868.66	7.0151	1.76623	ankyrin repeat and sterile alpha motif domain-containing protein 1B-like
LOC128231250	NA	2.03546e-11	27.5296	7.0143	3.86235	uncharacterized LOC128231250
LOC128222427	NA	2.06422e-11	93.4241	7.01222	4.84236	uncharacterized LOC128222427
LOC128232768	NA	2.23863e-11	3666.84	7.00066	1.86681	uncharacterized LOC128232768
LOC128212024	CB016	2.24074e-11	152.33	7.00048	4.12875	uncharacterized LOC128212024
LOC128226503	STA13	2.40243e-11	13759.5	6.99022	1.96148	uncharacterized LOC128226503
LOC128211239	NA	2.40926e-11	133.333	6.98978	5.3156	uncharacterized LOC128211239
LOC128237745	AGRL3	2.41624e-11	8186.66	6.98933	5.2232	adhesion G protein-coupled receptor L4-like
LOC128243619	NA	2.4261e-11	301.607	6.98872	3.58381	uncharacterized LOC128243619
LOC128203702	NA	2.43008e-11	2801.69	6.98845	2.12541	uncharacterized LOC128203702
LOC128205415	FRAS1	2.54097e-11	44.9765	6.98198	4.86802	cell death abnormality protein 1-like
LOC128220144	NA	2.58398e-11	6070.85	6.9795	1.93729	uncharacterized LOC128220144
LOC128238388	DUS16	2.69785e-11	476.652	6.97327	2.7981	uncharacterized LOC128238388
LOC128217645	NA	2.77552e-11	2043.49	6.96916	1.2789	uncharacterized LOC128217645
LOC128240834	CP1A1	2.78807e-11	1667.07	6.96844	3.95381	uncharacterized LOC128240834
LOC128230613	BICRL	2.93852e-11	2804.25	6.96088	1.08681	uncharacterized LOC128230613
LOC128226763	NA	2.96111e-11	1223.43	6.95976	2.03922	uncharacterized LOC128226763
LOC128241736	TLR4	2.97385e-11	84.148	6.95911	5.9366	toll-like receptor 4
LOC128206597	NA	2.97417e-11	1037.59	6.95906	4.50444	uncharacterized LOC128206597
LOC128226871	HS12A	3.00445e-11	75.1074	6.95759	4.95775	heat shock 70 kDa protein 12A-like
LOC128232514	RHG05	3.14627e-11	4176.69	6.95084	1.67119	rho GTPase-activating protein 5-like
LOC128221343	NA	3.19727e-11	134.108	6.94845	6.02437	uncharacterized LOC128221343
LOC128208143	NA	3.25039e-11	2408.07	6.946	1.19298	uncharacterized LOC128208143
LOC128220265	NA	3.28633e-11	86.52	6.94436	5.70745	uncharacterized LOC128220265
LOC128213549	NA	3.3372e-11	452.389	6.94207	5.74355	uncharacterized LOC128213549
LOC128207827	ODBA	3.39829e-11	2302.94	6.93939	0.921094	2-oxoisovalerate dehydrogenase subunit alpha%2C mitochondrial-like
LOC128207198	NA	3.40464e-11	13127.7	6.93908	3.55268	uncharacterized LOC128207198
LOC128235176	2024-08-05	3.49228e-11	335.835	6.93541	2.31457	uncharacterized LOC128235176
LOC128234671	NA	3.52841e-11	6333.84	6.93391	5.04028	uncharacterized LOC128234671
LOC128244848	NA	3.60544e-11	289.216	6.9307	2.85202	myb/SANT-like DNA-binding domain-containing protein 4
LOC128202744	CPTP	3.62247e-11	827.364	6.92995	1.36479	ceramide-1-phosphate transfer protein-like
LOC128224273	DRD1	3.69206e-11	55.8613	6.92717	5.92132	cholecystokinin receptor type A-like
LOC128242928	NA	3.70197e-11	905.809	6.92675	3.4038	uncharacterized LOC128242928
LOC128226785	NA	3.7386e-11	43.8211	6.92532	3.28007	uncharacterized LOC128226785
LOC128240281	DIP2C	3.74147e-11	3053.97	6.92517	1.76281	disco-interacting protein 2 homolog C-like
LOC128236008	ANKZ1	3.74656e-11	185.48	6.9249	1.93701	ankyrin repeat and zinc finger domain-containing protein 1-like
LOC128205815	LAR	3.74763e-11	941.716	6.92481	5.05481	receptor-type tyrosine-protein phosphatase alpha-like
LOC128205958	NA	3.76375e-11	437.451	6.92413	4.64987	receptor-type tyrosine-protein phosphatase mu-like
LOC128234317	CD22	3.84697e-11	87.6058	6.92095	8.7043	neural cell adhesion molecule 1-like
LOC128240470	TLR4	3.85112e-11	32.5037	6.92075	8.43094	toll-like receptor 4
LOC128240352	NA	3.911e-11	2276.33	6.91849	7.59192	uncharacterized LOC128240352
LOC128206102	PTPRA	3.93047e-11	393.843	6.91774	4.79528	receptor-type tyrosine-protein phosphatase alpha-like
LOC128209653	NA	3.9377e-11	353.023	6.91744	4.13563	uncharacterized LOC128209653
LOC128234640	NPHN	4.0596e-11	78.564	6.91296	4.92714	nephrin-like
LOC128240217	NA	4.06542e-11	63.2062	6.91271	4.59813	uncharacterized LOC128240217
LOC128233731	CEAM5	4.08883e-11	379.538	6.91186	5.2573	contactin-2-like
LOC128241584	ZG57	4.20481e-11	282.524	6.90781	1.89617	uncharacterized LOC128241584
LOC128227618	N2F1A	4.36835e-11	71.9918	6.90227	5.1974	nuclear receptor subfamily 2 group F member 1-A-like
LOC128241417	MATN1	4.37769e-11	3452.1	6.90193	5.32119	collagen alpha-4(VI) chain-like
LOC128243276	KC1A	4.41748e-11	5289.09	6.9006	1.03772	casein kinase I-like
LOC128238490	TM50B	4.42867e-11	2657.75	6.9002	1.38321	transmembrane protein 50B-like
LOC128244040	NA	4.47837e-11	22.4843	6.89857	4.76041	uncharacterized LOC128244040
LOC128221673	NA	4.50985e-11	315.364	6.89754	3.18171	uncharacterized LOC128221673
LOC128246219	SC5A6	4.58501e-11	831.876	6.89505	3.7132	sodium-dependent multivitamin transporter-like
LOC128221189	NA	4.62052e-11	4050.84	6.89385	6.49834	uncharacterized LOC128221189
LOC128244527	PCSK4	4.62319e-11	239.069	6.89373	4.69398	proprotein convertase subtilisin/kexin type 4-like
LOC128235834	NA	4.64209e-11	62.4727	6.89311	4.73263	uncharacterized LOC128235834
LOC128228912	NA	4.69579e-11	224.957	6.89143	7.42963	uncharacterized LOC128228912
LOC128226994	DS	4.80159e-11	283.493	6.88822	0.962104	protein dachsous-like
LOC128230266	BAX	4.92371e-11	4636.9	6.8846	0.70137	apoptosis regulator BAX-like
LOC128238280	NA	5.05227e-11	1525.16	6.88081	4.548	hemicentin-1-like
LOC128211366	NA	5.101e-11	289.635	6.87936	4.37934	uncharacterized LOC128211366
LOC128214761	NA	5.23341e-11	2437.05	6.87567	2.52979	uncharacterized LOC128214761
LOC128242514	NA	5.27244e-11	136.667	6.87453	3.78479	uncharacterized LOC128242514
LOC128243154	CD109	5.27792e-11	490.968	6.87434	4.59335	CD109 antigen-like
LOC128208910	DAAM2	5.3305e-11	947.906	6.87285	3.4721	disheveled-associated activator of morphogenesis 1-like
LOC128218578	FUCTC	5.38156e-11	1444.25	6.87137	2.65665	alpha-(1%2C3)-fucosyltransferase fut-5-like
LOC128229407	NA	5.4412e-11	53.4422	6.86975	5.71872	uncharacterized LOC128229407
LOC128228301	NA	5.47975e-11	139.14	6.86867	3.39122	uncharacterized LOC128228301
LOC128246948	NA	5.58393e-11	2542.62	6.86586	2.5811	uncharacterized LOC128246948
LOC128228744	MDMC	5.64038e-11	169.674	6.8643	5.341	O-methyltransferase MdmC-like
LOC128213525	NA	5.6469e-11	70.4914	6.8641	3.37445	uncharacterized LOC128213525
LOC128211219	PAR14	5.6659e-11	2688.2	6.86358	2.45692	protein mono-ADP-ribosyltransferase PARP14-like
LOC128239002	HACE1	5.71341e-11	1370.44	6.8623	2.17713	E3 ubiquitin-protein ligase HACE1-like
LOC128216665	NA	5.88425e-11	139.656	6.85793	3.47039	uncharacterized LOC128216665
LOC128219814	NA	6.22869e-11	2493.04	6.84944	2.19774	serine/threonine-protein phosphatase 2A regulatory subunit B'' subunit beta-like
LOC128234107	SELS	6.23906e-11	4168.95	6.84912	1.7277	selenoprotein S-like
LOC128235288	NA	6.24103e-11	214.646	6.84903	4.46294	uncharacterized LOC128235288
LOC128223388	ERBB2	6.41771e-11	1013.79	6.84496	4.7778	uncharacterized LOC128223388
LOC128221341	NA	6.88971e-11	787.369	6.83443	4.33403	uncharacterized LOC128221341
LOC128240873	NA	6.8951e-11	1851.01	6.83427	1.38112	uncharacterized LOC128240873
LOC128207463	PPR37	6.9896e-11	425.952	6.8322	2.02774	protein phosphatase 1 regulatory subunit 37-like
LOC128218600	CAD23	7.04429e-11	352.77	6.83104	7.22189	cadherin-23-like
LOC128232709	NA	7.24227e-11	445.277	6.82699	3.38706	uncharacterized LOC128232709
LOC128216805	CA2D2	7.2951e-11	2736.96	6.8259	2.53371	voltage-dependent calcium channel subunit alpha-2/delta-2-like
LOC128206237	ROCK1	7.34976e-11	103.752	6.82475	8.94905	rho-associated protein kinase 2-like
LOC128219872	NA	7.41872e-11	69.4175	6.82333	5.48079	uncharacterized LOC128219872
LOC128214611	NA	7.50448e-11	166.933	6.8216	4.52597	uncharacterized LOC128214611
LOC128219585	KOI	7.60264e-11	2358.29	6.81961	1.45314	SUN domain-containing protein 1-like
LOC128233565	INX5	7.7311e-11	489.96	6.81716	6.69188	innexin-5-like
LOC128219766	KMCP1	7.75175e-11	1222.57	6.81674	3.31711	kidney mitochondrial carrier protein 1-like
LOC128227748	PTN9	8.14599e-11	3647.72	6.80937	1.40881	tyrosine-protein phosphatase non-receptor type 9-like
LOC128207209	NA	8.38113e-11	1459.26	6.80519	2.92022	uncharacterized LOC128207209
LOC128210365	CP4F4	8.79435e-11	293.785	6.7981	5.97073	cytochrome P450 4F4-like
LOC128245714	NA	8.89841e-11	7037.18	6.79632	4.66329	uncharacterized LOC128245714
LOC128245488	NEP	9.0409e-11	90.3327	6.79395	5.11933	neprilysin-4-like
LOC128218209	ZN600	9.04661e-11	1626.58	6.79382	0.760618	zinc finger protein 271-like
LOC128226514	HS12B	9.05776e-11	1688.61	6.7936	3.26364	heat shock 70 kDa protein 12B-like
LOC128205437	PTPRA	9.25551e-11	228.1	6.79033	6.23639	receptor-type tyrosine-protein phosphatase kappa-like
LOC128231716	RHG39	9.28358e-11	12199.5	6.78981	1.94724	rho GTPase-activating protein 39-like
LOC128219536	OXLT	9.35998e-11	399.091	6.78859	2.02364	uncharacterized MFS-type transporter YhjX-like
LOC128218905	HMCN1	9.42812e-11	54.3346	6.7875	3.41441	properdin-like
LOC128217436	NRP1	9.64568e-11	200.961	6.78405	3.5316	uncharacterized LOC128217436
LOC128244830	NA	9.88564e-11	1005.89	6.78046	1.11426	uncharacterized LOC128244830
LOC128207173	CYGB1	9.97268e-11	2256.61	6.77915	1.18118	neuroglobin-like
LOC128209130	ZO61	1.00059e-10	430.14	6.77863	2.37526	zinc finger protein 37-like
LOC128226881	SCRB2	1.03634e-10	3840.5	6.77316	1.5293	lysosome membrane protein 2-like
LOC128223922	COAA	1.04341e-10	3754.35	6.77214	1.60746	uncharacterized LOC128223922
LOC128235054	NA	1.0463e-10	260.792	6.77162	7.41192	uncharacterized LOC128235054
LOC128239208	BIRC7	1.04935e-10	75.8682	6.77116	4.50897	baculoviral IAP repeat-containing protein 3-like
LOC128216677	NA	1.05788e-10	47.803	6.76995	5.63431	uncharacterized LOC128216677
LOC128223741	SIR1	1.06969e-10	545.929	6.76822	2.83416	NAD-dependent protein deacetylase sirtuin-1-like
LOC128204515	CHIT1	1.08321e-10	442.949	6.76628	2.58003	chitotriosidase-1-like
LOC128240301	DTX3L	1.11914e-10	64.9639	6.76128	4.79643	E3 ubiquitin-protein ligase DTX3L-like
LOC128243431	NA	1.12671e-10	477.094	6.76026	2.29654	uncharacterized LOC128243431
LOC128210554	AEP1	1.1613e-10	24515.5	6.75572	5.90345	aerolysin-like protein
LOC128218366	HMCN1	1.1613e-10	342.549	6.75576	2.70938	properdin-like
LOC128238415	TYPH	1.20697e-10	293.5	6.75009	6.33519	thymidine phosphorylase-like
LOC128217845	ZMY10	1.21546e-10	70.8124	6.74903	1.47516	zinc finger MYND domain-containing protein 10-like
LOC128214301	TPMT	1.2456e-10	5627.82	6.74536	2.01567	probable thiopurine S-methyltransferase
LOC128204142	TIE1	1.24812e-10	96.3064	6.74502	9.99816	scavenger receptor class F member 2-like
LOC128239256	NCAM1	1.2512e-10	132.074	6.74459	7.46295	nephrin-like
LOC128220449	NA	1.26384e-10	74.8387	6.74305	4.45085	uncharacterized LOC128220449
LOC128224547	URIC	1.27732e-10	368.338	6.74143	2.23662	uricase-like
LOC128209796	NA	1.28708e-10	2273.35	6.74028	1.40895	sodium/calcium exchanger 3-like
LOC128235056	LAR	1.29609e-10	126.072	6.73903	6.61832	uncharacterized LOC128235056
LOC128217069	NA	1.30231e-10	400.553	6.73825	2.03666	membrane-associated guanylate kinase%2C WW and PDZ domain-containing protein 3-like
LOC128246424	LICH	1.33263e-10	77.5079	6.73475	7.97001	lysosomal acid lipase/cholesteryl ester hydrolase-like
LOC128219886	NA	1.36847e-10	3910.61	6.73074	2.17963	uncharacterized LOC128219886
LOC128238442	CPAS1	1.37221e-10	2657.17	6.73022	2.11418	uncharacterized LOC128238442
LOC128213556	WUN	1.3821e-10	68.559	6.72909	5.89724	phospholipid phosphatase 1-like
LOC128226491	RIT2	1.39745e-10	737.189	6.72737	1.69377	GTP-binding protein Rit2-like
LOC128213783	GAK	1.39826e-10	1773.96	6.72716	1.52021	cyclin-G-associated kinase-like
LOC128237877	RYAR	1.40134e-10	266.435	6.7268	4.87872	delta-type opioid receptor-like
LOC128234477	AGRD1	1.40315e-10	164.962	6.72658	7.89015	adhesion G-protein coupled receptor D1-like
LOC128234177	CATL	1.43698e-10	18612.8	6.72299	3.82777	procathepsin L-like
LOC128231732	TENR	1.44131e-10	59.2489	6.72251	6.00542	angiopoietin-related protein 7-like
LOC128219995	NA	1.48302e-10	10.5676	6.71824	20.862	uncharacterized LOC128219995
LOC128234212	ZNF2	1.54383e-10	1182.42	6.71218	1.16685	zinc finger protein 37-like
LOC128209178	TNR16	1.54591e-10	170.827	6.71195	3.46093	tumor necrosis factor receptor superfamily member 6B-like
LOC128214151	NA	1.54726e-10	2495.83	6.71178	1.72018	cAMP-specific 3'%2C5'-cyclic phosphodiesterase 4C-like
LOC128230927	S13A2	1.55265e-10	157.35	6.71123	5.17331	uncharacterized LOC128230927
LOC128234144	TLR4	1.55598e-10	74.6791	6.71088	3.87309	toll-like receptor 4
LOC128245619	MOM5	1.56592e-10	534.111	6.70983	4.9619	frizzled-2-like
LOC128202661	DDI2	1.57525e-10	541.843	6.70893	1.56181	protein DDI1 homolog 2-like
LOC128214891	NA	1.57975e-10	1103.75	6.70843	6.21328	uncharacterized LOC128214891
LOC128214794	HS3S5	1.58381e-10	1597.74	6.70802	3.24352	heparan sulfate glucosamine 3-O-sulfotransferase 5-like
LOC128218357	NA	1.5931e-10	76.7311	6.70709	4.07879	histone H3.v1-like
LOC128238951	NA	1.61392e-10	10186.8	6.70507	1.61243	rho GTPase-activating protein 12-like
LOC128219648	FOSLA	1.64449e-10	1402.84	6.70225	5.07511	transcription factor kayak-like
LOC128221909	NA	1.66473e-10	92.9155	6.70031	6.03363	uncharacterized LOC128221909
LOC128230311	ANS1A	1.67737e-10	4221.91	6.69916	1.77685	ankyrin repeat and sterile alpha motif domain-containing protein 1B-like
LOC128203439	RNF6	1.68814e-10	226.88	6.69815	7.99186	uncharacterized LOC128203439
LOC128207994	SPHK2	1.69375e-10	1199.31	6.69763	2.66529	sphingosine kinase 1-like
LOC128217724	HXK2	1.70742e-10	176.787	6.69637	3.09202	hexokinase-1-like
LOC128241612	MYOM	1.74346e-10	538.397	6.6932	5.50988	uncharacterized LOC128241612
LOC128222447	NA	1.7468e-10	1616.02	6.69288	2.24975	uncharacterized LOC128222447
LOC128218564	TRI33	1.77309e-10	621.622	6.69062	2.61288	uncharacterized LOC128218564
LOC128233987	NA	1.78327e-10	5647.69	6.68974	1.02026	abl interactor 2-like
LOC128211619	NA	1.7935e-10	105.237	6.68886	3.51514	uncharacterized LOC128211619
LOC128211322	NA	1.79635e-10	370.461	6.68855	4.38002	uncharacterized LOC128211322
LOC128225820	NEC2	1.80809e-10	61.2599	6.68756	5.89641	neuroendocrine convertase 2-like
LOC128245133	TLR4	1.80851e-10	697.159	6.68745	4.85244	toll-like receptor 4
LOC128216934	GRM8	1.8289e-10	86.5035	6.68577	6.17394	metabotropic glutamate receptor 8-like
LOC128208803	SPTCB	1.83969e-10	18421.9	6.68487	1.38098	spectrin beta chain-like
LOC128211863	F13B	1.8527e-10	2369.98	6.68377	4.37508	uncharacterized LOC128211863
LOC128207330	NA	1.90329e-10	38474.9	6.67965	2.98015	uncharacterized LOC128207330
LOC128241411	FADD3	1.925e-10	34.906	6.6778	3.22701	3-[(3aS%2C4S%2C7aS)-7a-methyl-1%2C5-dioxo-octahydro-1H-inden-4-yl]propanoyl	CoA ligase-like
LOC128203302	HS12B	1.98464e-10	61.9521	6.67321	9.36176	heat shock 70 kDa protein 12B-like
LOC128216741	MLRP1	2.0094e-10	461.182	6.67131	4.34933	MAM and LDL-receptor class A domain-containing protein 2-like
LOC128240821	FGFR3	2.02058e-10	755.103	6.67038	4.27534	uncharacterized LOC128240821
LOC128226505	NA	2.02699e-10	44.6893	6.66983	5.31195	uncharacterized LOC128226505
LOC128237152	RHG20	2.03059e-10	1148.6	6.66954	2.87879	uncharacterized LOC128237152
LOC128209594	NA	2.03328e-10	184.79	6.6693	8.88474	uncharacterized LOC128209594
LOC128236684	FBXW7	2.03673e-10	39.625	6.66901	7.00236	uncharacterized LOC128236684
LOC128232191	NCLX	2.04515e-10	392.988	6.66833	1.79785	mitochondrial sodium/calcium exchanger protein-like
LOC128209577	NA	2.05879e-10	163.607	6.66724	10.1848	uncharacterized LOC128209577
LOC128217581	ITIH3	2.07866e-10	144.279	6.66579	4.95935	inter-alpha-trypsin inhibitor heavy chain H3-like
LOC128241437	NA	2.08641e-10	26.1253	6.6652	6.4015	putative uncharacterized protein MYH16
LOC128203176	CASP2	2.11187e-10	297.566	6.66338	2.29671	cell death protein 3-like
LOC128204204	YAJO	2.11431e-10	82.4714	6.66318	6.49266	1-deoxyxylulose-5-phosphate synthase YajO-like
LOC128206256	EMC2	2.12386e-10	550.992	6.66247	4.29274	ER membrane protein complex subunit 2-like
LOC128214497	CASP1	2.13743e-10	167.464	6.6615	6.32235	uncharacterized LOC128214497
LOC128218953	SREC	2.15167e-10	748.706	6.66048	4.7609	platelet endothelial aggregation receptor 1-like
LOC128208955	SOCS4	2.17031e-10	891.929	6.6591	1.92011	suppressor of cytokine signaling 4-like
LOC128243282	IRF4	2.19436e-10	2275.41	6.65744	3.31511	interferon regulatory factor 4-like
LOC128218139	NA	2.21674e-10	82.9263	6.65587	5.76357	integumentary mucin C.1-like
LOC128240496	UNC9	2.25334e-10	48.2137	6.65335	4.1338	innexin unc-9-like
LOC128206156	OX2R	2.25339e-10	788.473	6.65327	4.21164	alpha-2A adrenergic receptor-like
LOC128239857	NA	2.29208e-10	232.712	6.65064	7.86135	uncharacterized LOC128239857
LOC128223876	NA	2.32172e-10	2766.54	6.64864	2.17362	uncharacterized LOC128223876
LOC128204251	NA	2.34365e-10	187.651	6.64721	4.07158	uncharacterized LOC128204251
LOC128206338	PASK	2.35443e-10	628.476	6.6465	1.71362	uncharacterized LOC128206338
LOC128242425	NA	2.35596e-10	1527.68	6.64637	1.44181	uncharacterized LOC128242425
LOC128239091	TM45B	2.36256e-10	219.508	6.64592	2.05018	transmembrane protein 45B-like
LOC128206651	TENX	2.3768e-10	60.389	6.64495	7.19139	protein draper-like
LOC128240582	TLR4	2.38254e-10	1174.44	6.64456	4.26807	toll-like receptor 4
LOC128204632	NA	2.43491e-10	644.453	6.64128	9.14124	dentin sialophosphoprotein-like
LOC128227459	NA	2.46269e-10	247.594	6.63957	4.66948	putative uncharacterized protein MYH16
LOC128226117	SC5A9	2.5015e-10	272.719	6.63722	5.34909	sodium/glucose cotransporter 4-like
LOC128237897	NA	2.5015e-10	349.831	6.63718	3.55309	uncharacterized LOC128237897
LOC128233055	CAH14	2.50246e-10	3883.93	6.63709	5.2409	carbonic anhydrase 2-like
LOC128233929	NA	2.50301e-10	1112.92	6.63702	5.8339	uncharacterized LOC128233929
LOC128214554	RUSD1	2.55931e-10	140.08	6.63362	1.46779	RNA pseudouridylate synthase domain-containing protein 1-like
LOC128243023	GSTA	2.56657e-10	118.69	6.63313	4.24709	glutathione S-transferase A-like
LOC128217942	NA	2.61979e-10	149.169	6.62998	5.04942	uncharacterized LOC128217942
LOC128237367	KMT5A	2.62905e-10	45.5496	6.62942	5.74127	N-lysine methyltransferase KMT5A-like
LOC128208061	BDH	2.63454e-10	41.695	6.62904	2.74586	retinol dehydrogenase 16-like
LOC128207898	UN112	2.68874e-10	21776.4	6.62591	2.08523	fermitin family homolog 2-like
LOC128205066	PTPRM	2.7027e-10	818.108	6.62511	3.23331	receptor-type tyrosine-protein phosphatase mu-like
LOC128235793	NPHN	2.70405e-10	106.679	6.625	6.56806	synaptogenesis protein syg-2-like
LOC128216817	MSD3	2.72776e-10	41.5729	6.62359	5.6285	myb/SANT-like DNA-binding domain-containing protein 3
LOC128216979	NA	2.7744e-10	638.334	6.62105	2.4571	uncharacterized LOC128216979
LOC128245408	PPBT	2.77871e-10	428.638	6.62078	5.66626	alkaline phosphatase-like
LOC128211301	NA	2.78624e-10	529.185	6.62034	2.14124	uncharacterized LOC128211301
LOC128213873	UBE2W	2.78728e-10	3270.66	6.62025	0.740844	ubiquitin-conjugating enzyme E2 W-like
LOC128210465	GFPT1	2.83211e-10	9051.55	6.61781	1.422	glutamine--fructose-6-phosphate aminotransferase [isomerizing] 2-like
LOC128229671	TYW2	2.85969e-10	175.474	6.61626	3.28813	tRNA wybutosine-synthesizing protein 2 homolog
LOC128239436	NA	2.93951e-10	49.1812	6.61188	3.69941	uncharacterized LOC128239436
LOC128202729	KPC1	2.98138e-10	8880.54	6.60971	1.45176	calcium-dependent protein kinase C-like
LOC128234079	KLC	3.02905e-10	235.478	6.60733	3.81244	uncharacterized LOC128234079
LOC128245140	NAGPA	3.03055e-10	1105.96	6.60721	2.03435	uncharacterized LOC128245140
LOC128203101	C1QL2	3.03698e-10	314.983	6.60686	6.52535	caprin-2-like
LOC128216734	KPCD	3.21707e-10	2683.66	6.59813	1.12545	protein kinase C delta type-like
LOC128211435	NA	3.34187e-10	1195.81	6.59237	6.443	uncharacterized LOC128211435
LOC128246674	NA	3.36118e-10	7956.65	6.59148	3.82686	uncharacterized LOC128246674
LOC128235121	NA	3.37455e-10	324.538	6.59085	4.56729	mucin-5AC-like
LOC128239015	NA	3.39559e-10	2322.78	6.58981	5.88966	uncharacterized LOC128239015
LOC128215594	WASC5	3.4177e-10	1770.54	6.58877	1.0557	WASH complex subunit 5-like
LOC128239452	NA	3.44502e-10	284.602	6.58751	8.06356	uncharacterized LOC128239452
LOC128245036	PTN1	3.60437e-10	9112.89	6.58056	1.83754	tyrosine-protein phosphatase non-receptor type 1-like
LOC128242880	GSLG1	3.64258e-10	2360.25	6.57892	1.26616	Golgi apparatus protein 1-like
LOC128234418	CEAM5	3.78994e-10	465.07	6.57294	5.31444	hemicentin-2-like
LOC128236254	NA	3.8003e-10	101.451	6.5725	5.18376	uncharacterized LOC128236254
LOC128223304	NA	3.81993e-10	167.156	6.57169	5.3721	uncharacterized LOC128223304
LOC128205191	NA	3.86998e-10	10878.1	6.56964	5.20643	uncharacterized LOC128205191
LOC128202999	NA	3.89864e-10	569.901	6.56846	5.02522	DC-STAMP domain-containing protein 2-like
LOC128233907	ABCG1	3.90853e-10	5066.26	6.56805	2.0034	ATP-binding cassette sub-family G member 1-like
LOC128243271	NA	3.91873e-10	93.8299	6.56758	8.23264	uncharacterized LOC128243271
LOC128220067	GIGA6	3.94514e-10	512.84	6.56651	5.7671	penicillin-binding protein 4-like
LOC128205288	AGRL3	3.9758e-10	562.254	6.56531	6.1132	adhesion G protein-coupled receptor L3-like
LOC128242442	OPSD1	4.04852e-10	2465.5	6.5625	3.33486	D(2) dopamine receptor A-like
LOC128240704	GRASP	4.05205e-10	528.469	6.56229	2.10231	uncharacterized LOC128240704
LOC128212938	NA	4.05837e-10	73.9677	6.56202	2.97659	uncharacterized LOC128212938
LOC128229335	MYPH	4.15805e-10	6021.62	6.55817	3.78837	myophilin-like
LOC128236787	FRRS1	4.15971e-10	34.8624	6.55808	5.08465	putative ferric-chelate reductase 1 homolog
LOC128217567	ANR10	4.19138e-10	5015.55	6.55683	2.52834	26S proteasome non-ATPase regulatory subunit 10-like
LOC128245098	NA	4.29371e-10	6096.63	6.55308	1.67713	uncharacterized LOC128245098
LOC128233955	NA	4.39158e-10	219.691	6.54956	5.31451	complement C1q-like protein 4
LOC128208263	NA	4.4494e-10	616.675	6.54753	1.16492	uncharacterized LOC128208263
LOC128244450	CHIA	4.4517e-10	2117.24	6.54742	5.02804	acidic mammalian chitinase-like
LOC128211842	GP157	4.48257e-10	31.2012	6.54635	7.79266	G-protein coupled receptor 157-like
LOC128234042	SLP1	4.5403e-10	82.9553	6.54436	3.38992	uncharacterized LOC128234042
LOC128212393	FBXW4	4.59644e-10	645.794	6.54248	0.877893	F-box/WD repeat-containing protein 4-like
LOC128211019	NA	4.60051e-10	282.274	6.54227	2.84946	uncharacterized LOC128211019
LOC128229091	CLPX	4.62533e-10	1327.49	6.54143	0.965788	ATP-dependent Clp protease ATP-binding subunit ClpX-like
LOC128244351	VAMP7	4.62916e-10	48.3493	6.54127	3.90813	vesicle-associated membrane protein 7-like
LOC128227349	NA	4.72776e-10	124.906	6.53808	5.56214	uncharacterized LOC128227349
LOC128240892	NA	4.77192e-10	523.104	6.53661	1.36363	uncharacterized LOC128240892
LOC128213842	ATS6	4.78884e-10	203.455	6.53604	3.51248	A disintegrin and metalloproteinase with thrombospondin motifs 6-like
LOC128218298	ABTB1	4.81614e-10	1305.45	6.53512	1.24562	ankyrin repeat and BTB/POZ domain-containing protein 1-like
LOC128238271	NA	4.81637e-10	213.83	6.53507	5.7816	uncharacterized LOC128238271
LOC128206229	NA	4.86885e-10	5129.28	6.53341	5.7462	uncharacterized LOC128206229
LOC128220494	PLS2	4.87197e-10	1690.67	6.53328	1.92581	phospholipid scramblase 1-like
LOC128236846	FBXW7	5.00877e-10	37.691	6.52902	6.5373	uncharacterized LOC128236846
LOC128222590	PTPRS	5.03273e-10	91.0796	6.52826	5.96247	receptor-type tyrosine-protein phosphatase S-like
LOC128236294	HPS3	5.08338e-10	1021.47	6.52673	1.07923	BLOC-2 complex member HPS3-like
LOC128223422	NA	5.26594e-10	1200.41	6.52121	2.71503	uncharacterized LOC128223422
LOC128227821	HS12A	5.31778e-10	3163.53	6.51963	1.29394	heat shock 70 kDa protein 12A-like
LOC128230065	GCNT1	5.34803e-10	103.415	6.51874	5.40098	beta-1%2C3-galactosyl-O-glycosyl-glycoprotein beta-1%2C6-N-acetylglucosaminyltransferase-like
LOC128238327	ADA10	5.43342e-10	315.978	6.51628	7.20221	disintegrin and metalloproteinase domain-containing protein 10-like
LOC128204253	NA	5.47473e-10	550.845	6.51511	6.64581	uncharacterized LOC128204253
LOC128220579	NA	5.52833e-10	193.083	6.5135	5.6892	uncharacterized LOC128220579
LOC128242285	CYB5	5.55799e-10	1356.6	6.51254	3.61565	cytochrome b5-like
LOC128212807	MAST1	5.63305e-10	482.015	6.51049	1.73514	microtubule-associated serine/threonine-protein kinase 3-like
LOC128232045	MPP9	5.65195e-10	262.352	6.50995	1.87782	zinc finger CCCH domain-containing protein 13-like
LOC128234523	NA	5.69949e-10	6921.48	6.50857	1.13912	uncharacterized LOC128234523
LOC128228531	NA	5.74183e-10	1220.02	6.50742	3.09341	uncharacterized LOC128228531
LOC128229008	C1GLT	5.77841e-10	15.1386	6.50632	3.82109	glycoprotein-N-acetylgalactosamine 3-beta-galactosyltransferase 1-like
LOC128234319	OTU10	5.82892e-10	719.76	6.50494	2.37651	uncharacterized LOC128234319
LOC128232749	NA	5.84978e-10	107.929	6.50436	8.03638	uncharacterized LOC128232749
LOC128223163	COPT6	5.88362e-10	108.344	6.50346	1.3243	probable low affinity copper uptake protein 2
LOC128204161	NA	5.89933e-10	27.0079	6.50302	8.16126	uncharacterized LOC128204161
LOC128212912	YPT1	5.91416e-10	839.551	6.50256	5.49015	uncharacterized LOC128212912
LOC128211011	CP4F4	5.95617e-10	172.453	6.50146	7.74065	cytochrome P450 4F4-like
LOC128227584	ASTRB	6.00973e-10	744.488	6.50004	0.989426	uncharacterized LOC128227584
LOC128217939	NA	6.05751e-10	3292.23	6.49878	2.5414	uncharacterized LOC128217939
LOC128216421	NA	6.10227e-10	599.27	6.49759	4.27846	fibulin-1-like
LOC128220362	KRH1	6.11288e-10	1085.12	6.49729	1.09211	zinc finger E-box-binding homeobox 1-like
LOC128246505	NA	6.22258e-10	331.994	6.49454	3.41193	uncharacterized LOC128246505
LOC128242762	PON2	6.29166e-10	85.4872	6.49284	2.28545	serum paraoxonase/arylesterase 2-like
LOC128202668	T185B	6.37254e-10	356.851	6.49084	1.2031	transmembrane protein 185B-like
LOC128220025	FGR	6.51206e-10	307.087	6.48746	1.86121	tyrosine-protein kinase SRK3-like
LOC128212265	AQP4	6.61986e-10	388.989	6.48487	4.45318	aquaporin-5-like
LOC128212202	NA	6.62937e-10	133.529	6.48462	3.44482	uncharacterized protein DDB_G0271670-like
LOC128234472	AGRL3	6.75199e-10	75.3868	6.48174	7.92088	adhesion G protein-coupled receptor L3-like
LOC128221946	NA	6.81443e-10	96.8257	6.48028	9.42748	uncharacterized LOC128221946
LOC128219948	NCBP2	6.9743e-10	331.477	6.47667	1.39536	nuclear cap-binding protein subunit 2-like
LOC128216171	LRRK2	6.97673e-10	200.979	6.47658	3.8152	leucine-rich repeat serine/threonine-protein kinase 2-like
LOC128233679	NFKI1	7.07222e-10	177.663	6.47445	2.51982	uncharacterized LOC128233679
LOC128243909	LIN41	7.11798e-10	35.8526	6.4734	6.85115	E3 ubiquitin-protein ligase TRIM71-like
LOC128211631	NA	7.15309e-10	248.216	6.47262	1.61453	uncharacterized LOC128211631
LOC128214738	NA	7.18291e-10	226.406	6.47195	1.75248	uncharacterized LOC128214738
LOC128219630	NA	7.25316e-10	21.6541	6.47041	6.13091	uncharacterized LOC128219630
LOC128228128	SNX5	7.43857e-10	429.929	6.46648	1.64176	sorting nexin-5-like
LOC128229320	NEIL3	7.45776e-10	189.799	6.46605	2.31588	endonuclease 8-like 3
LOC128227472	KLF12	7.46985e-10	5778.07	6.46577	1.55234	transcription factor YY2-like
LOC128221304	NA	7.47545e-10	54.0633	6.46562	6.46324	uncharacterized LOC128221304
LOC128228423	NA	7.59859e-10	126.23	6.46311	5.79414	uncharacterized LOC128228423
LOC128224914	DRS7B	7.60828e-10	737.188	6.46288	2.37515	dehydrogenase/reductase SDR family member 7B-like
LOC128223943	NA	7.6895e-10	2318.41	6.4612	1.80041	uncharacterized LOC128223943
LOC128208775	PP4R4	7.72563e-10	373.09	6.46041	1.85499	serine/threonine-protein phosphatase 4 regulatory subunit 4-like
LOC128237169	CATL	7.75393e-10	44141.3	6.45982	4.37077	procathepsin L-like
LOC128232918	ANFY1	7.8006e-10	2967.4	6.4588	0.954025	rabankyrin-5-like
LOC128211264	TTC31	7.80775e-10	2507.91	6.45859	0.955314	stress-induced-phosphoprotein 1-like
LOC128212118	ANR	7.8175e-10	436.055	6.45836	4.55243	annetocin receptor-like
LOC128238660	MANEA	8.1263e-10	39.8272	6.45235	2.61675	glycoprotein endo-alpha-1%2C2-mannosidase-like
LOC128220068	GIGA6	8.13537e-10	3470.27	6.45214	6.02171	penicillin-binding protein 4-like
LOC128206638	NA	8.14896e-10	716.131	6.45185	6.58731	protein quiver-like
LOC128236645	PO3F4	8.21067e-10	220.206	6.45067	5.82926	POU domain%2C class 3%2C transcription factor 4-like
LOC128211418	DOK1	8.22988e-10	1288.15	6.45028	5.04	uncharacterized LOC128211418
LOC128214540	NA	8.26742e-10	863.914	6.44951	4.34998	patched domain-containing protein 3-like
LOC128239825	NA	8.3631e-10	587.228	6.44763	5.04833	uncharacterized LOC128239825
LOC128231371	NA	8.37582e-10	2013.71	6.44735	3.13197	uncharacterized LOC128231371
LOC128233764	NA	8.38854e-10	30326.5	6.44708	4.96964	LIM domain-containing protein A-like
LOC128242528	NA	8.47572e-10	181.292	6.44538	5.79673	uncharacterized LOC128242528
LOC128213947	SI1L2	8.49165e-10	975.316	6.44504	1.43324	signal-induced proliferation-associated 1-like protein 2
LOC128239783	PO6F2	8.52075e-10	215.921	6.44445	1.92663	POU domain%2C class 6%2C transcription factor 2-like
LOC128227834	NA	8.61621e-10	61.5521	6.44272	5.56096	uncharacterized LOC128227834
LOC128239439	NA	8.67554e-10	196.153	6.44164	5.436	uncharacterized LOC128239439
LOC128233991	NINJ1	8.67769e-10	2315.95	6.44153	4.96232	ninjurin-2-like
LOC128223788	CAH2	8.69644e-10	73.2111	6.44117	5.07564	carbonic anhydrase 2-like
LOC128244740	EMIL1	8.69874e-10	2809.21	6.44109	6.13532	EMILIN-1-like
LOC128204925	CUBN	8.9892e-10	238.672	6.43603	4.67504	protein SpAN-like
LOC128214287	DAB	9.07741e-10	3299.34	6.43447	1.21551	disabled homolog 1-like
LOC128213973	DJC14	9.18796e-10	6859.38	6.43252	1.08356	uncharacterized LOC128213973
LOC128222686	NA	9.35081e-10	188.175	6.42966	4.30599	uncharacterized LOC128222686
LOC128243391	NA	9.35171e-10	61.5747	6.42961	3.93379	uncharacterized LOC128243391
LOC128241674	NA	9.39683e-10	268.553	6.42884	6.56771	uncharacterized LOC128241674
LOC128223642	HS12A	9.43333e-10	54.7567	6.42822	3.41305	heat shock 70 kDa protein 12A-like
LOC128219548	PEAR1	9.47016e-10	1266.54	6.42755	5.52118	multiple epidermal growth factor-like domains protein 10
LOC128243465	CHIA	9.59658e-10	2997.77	6.42549	6.00909	chitinase-3-like protein 1
LOC128209224	RHOU	9.71081e-10	161.503	6.42358	5.11482	cell division control protein 42 homolog
LOC128243008	SL9A8	9.94062e-10	819.506	6.41991	1.23457	sodium/hydrogen exchanger 8-like
LOC128234707	MRC2	1.0357e-09	1213.6	6.41336	4.15876	uncharacterized LOC128234707
LOC128209847	AGRL3	1.04784e-09	718.703	6.41155	5.16708	adhesion G protein-coupled receptor L3-like
LOC128215784	CL056	1.06216e-09	45.4544	6.40941	5.06891	uncharacterized protein C12orf56-like
LOC128208983	TRIM3	1.06248e-09	279.721	6.40932	2.23273	uncharacterized LOC128208983
LOC128234451	NA	1.07481e-09	22.8005	6.40745	7.91718	cingulin-like
LOC128242164	TRI33	1.0777e-09	17.6822	6.40697	4.83866	uncharacterized LOC128242164
LOC128242763	NA	1.09608e-09	114.98	6.40435	3.92225	uncharacterized LOC128242763
LOC128238782	NA	1.09968e-09	15708.3	6.40382	3.50105	uncharacterized LOC128238782
LOC128246851	NA	1.09974e-09	4998.32	6.40373	1.64245	uncharacterized LOC128246851
LOC128221254	PRUN2	1.09974e-09	1495.37	6.40373	2.53856	uncharacterized LOC128221254
LOC128216919	HS12A	1.11301e-09	89.0036	6.40183	5.66396	heat shock 70 kDa protein 12A-like
LOC128234741	NA	1.11535e-09	65.6077	6.40143	5.25739	transient receptor potential cation channel subfamily M member-like 2
LOC128214291	NA	1.11845e-09	3109.74	6.40093	6.34504	uncharacterized LOC128214291
LOC128228234	GLRA2	1.13947e-09	97.2049	6.39794	4.11081	glycine receptor subunit alpha-4-like
LOC128219788	NA	1.15074e-09	46.7557	6.39637	4.56675	uncharacterized LOC128219788
LOC128208240	G3ST1	1.15511e-09	231.287	6.39575	2.42669	galactosylceramide sulfotransferase-like
LOC128224191	NA	1.15601e-09	102.178	6.39559	5.55629	cerebellin-1-like
LOC128226641	SDA1	1.16397e-09	60.8892	6.39447	4.50883	protein SDA1 homolog
LOC128238154	NA	1.17405e-09	571.797	6.39308	5.74224	uncharacterized LOC128238154
LOC128218162	CP2BB	1.17437e-09	303.188	6.393	4.45017	cytochrome P450 2B5-like
LOC128214083	NA	1.17877e-09	92.2801	6.39239	6.00838	uncharacterized LOC128214083
LOC128228467	CCD22	1.18529e-09	1609.82	6.39148	1.04455	coiled-coil domain-containing protein 22 homolog
LOC128223814	CO2	1.19274e-09	7465.86	6.39048	4.16661	complement C2-like
LOC128207715	HIF1A	1.19836e-09	16895.7	6.38969	1.51942	hypoxia-inducible factor 1-alpha-like
LOC128225637	NA	1.20922e-09	1040.32	6.38816	4.71917	uncharacterized LOC128225637
LOC128209559	TNR16	1.21689e-09	147.859	6.38716	6.39782	tumor necrosis factor receptor superfamily member 21-like
LOC128232408	NA	1.22393e-09	98.6714	6.3862	5.23645	uncharacterized LOC128232408
LOC128211436	PAR14	1.24259e-09	197.951	6.38377	7.54503	uncharacterized LOC128211436
LOC128239949	NA	1.25859e-09	487.671	6.38174	4.88625	uncharacterized LOC128239949
LOC128213579	FRRS1	1.26109e-09	27023.2	6.3814	2.08363	putative ferric-chelate reductase 1
LOC128222979	MARH2	1.27606e-09	86.6516	6.37956	7.12738	uncharacterized LOC128222979
LOC128220314	CAN5	1.27709e-09	560.27	6.3794	6.63207	calpain-5-like
LOC128214811	TTLL7	1.2786e-09	22.4098	6.37918	4.44629	tubulin polyglutamylase TTLL7-like
LOC128242388	SPRC	1.2818e-09	25097.1	6.37876	3.653	SPARC-like
LOC128236615	TSP1	1.28788e-09	49.3471	6.37797	6.90055	protein jagged-1b-like
LOC128241318	NA	1.28788e-09	56.7523	6.37796	8.0777	uncharacterized LOC128241318
LOC128206967	AGSA	1.29436e-09	31.3974	6.37715	6.69026	adenosine deaminase AGSA-like
LOC128210444	NA	1.31244e-09	22.1227	6.37492	4.24353	uncharacterized LOC128210444
LOC128236675	FRRS1	1.31369e-09	45.3912	6.37473	5.63972	putative ferric-chelate reductase 1 homolog
LOC128244134	NAPEP	1.33531e-09	692.023	6.37201	6.588	N-acyl-phosphatidylethanolamine-hydrolyzing phospholipase D-like
LOC128205717	5HT2B	1.34002e-09	232.72	6.37144	5.47034	neuromedin-U receptor 2-like
LOC128220016	FBSP1	1.34746e-09	1074.82	6.37051	1.07185	F-box/SPRY domain-containing protein 1-like
LOC128240914	TPGS1	1.35209e-09	46.6169	6.36995	4.61334	tubulin polyglutamylase complex subunit 1-like
LOC128220251	BIVM	1.35554e-09	29.8643	6.36952	3.19792	basic immunoglobulin-like variable motif-containing protein
LOC128219369	NA	1.36729e-09	58.4794	6.36816	9.27756	uncharacterized LOC128219369
LOC128206261	FYV1	1.3747e-09	247.373	6.36722	1.73454	1-phosphatidylinositol 3-phosphate 5-kinase-like
LOC128233840	NA	1.37529e-09	265.542	6.36712	5.09079	uncharacterized LOC128233840
LOC128228030	SPTCS	1.37594e-09	2677.56	6.36701	1.26148	spatacsin-like
LOC128242101	NA	1.37813e-09	1140.53	6.36673	5.51027	uncharacterized LOC128242101
LOC128240475	TLR4	1.38382e-09	31.1558	6.36606	8.36868	toll-like receptor 4
LOC128220740	NA	1.40172e-09	272.984	6.36401	9.78373	uncharacterized LOC128220740
LOC128218900	AKA14	1.43318e-09	32.255	6.36042	2.51676	A-kinase anchor protein 14-like
LOC128238396	NA	1.43655e-09	112.724	6.36003	6.1809	uncharacterized LOC128238396
LOC128207470	OX1R	1.43815e-09	1313.89	6.35982	4.23642	neuropeptide receptor npr-1-like
LOC128243929	STING	1.43895e-09	176.101	6.3597	2.79609	uncharacterized LOC128243929
LOC128209511	KS6A5	1.43901e-09	1474.27	6.35962	1.16149	ribosomal protein S6 kinase alpha-5-like
LOC128217146	PLXB1	1.43901e-09	133.275	6.35963	4.85972	plexin-B1-like
LOC128207565	NA	1.45524e-09	250831	6.35782	2.80543	uncharacterized LOC128207565
LOC128218702	AGRL3	1.47917e-09	1923.28	6.3552	4.41636	adhesion G protein-coupled receptor L3-like
LOC128220226	NA	1.52008e-09	350.866	6.35089	5.16884	uncharacterized LOC128220226
LOC128224017	NA	1.5279e-09	281.892	6.34996	4.0115	uncharacterized LOC128224017
LOC128236226	NA	1.53319e-09	371.217	6.34939	4.0938	uncharacterized LOC128236226
LOC128241448	NA	1.53954e-09	505.966	6.34869	7.34445	uncharacterized LOC128241448
LOC128219943	MYO7A	1.54251e-09	168.919	6.34835	4.78089	myosin-VIIa-like
LOC128207721	NA	1.56666e-09	33.9203	6.34585	7.91349	uncharacterized LOC128207721
LOC128206452	PEBPH	1.58393e-09	60.7176	6.34398	4.66458	protein D2-like
LOC128224555	DRD1	1.63497e-09	144.737	6.33891	6.60176	alpha-2A adrenergic receptor-like
LOC128221719	DYM	1.64251e-09	57.3979	6.33813	2.78511	dymeclin-like
LOC128217717	KLF15	1.64753e-09	301.271	6.33759	3.15811	Krueppel-like factor 15
LOC128236630	DHGL	1.6704e-09	325.972	6.33532	2.50747	alcohol dehydrogenase [acceptor]-like
LOC128217285	NA	1.7469e-09	11407.3	6.32816	1.52618	uncharacterized LOC128217285
LOC128231342	SUR8	1.75566e-09	4453.39	6.32735	1.19971	leucine-rich repeat protein soc-2 homolog
LOC128206692	DTX3L	1.75977e-09	96.5804	6.32691	10.0021	uncharacterized LOC128206692
LOC128214273	RNF11	1.77769e-09	1471.34	6.32531	1.77978	RING finger protein 11-like
LOC128223927	NA	1.8057e-09	434.145	6.32282	7.49603	uncharacterized LOC128223927
LOC128210238	PAR14	1.80926e-09	414.151	6.32248	4.8713	protein mono-ADP-ribosyltransferase PARP14-like
LOC128238362	CEAM5	1.83253e-09	55.3054	6.3204	7.09058	nephrin-like
LOC128244658	NA	1.84617e-09	156.444	6.31918	7.80522	uncharacterized LOC128244658
LOC128240159	RBMS1	1.85068e-09	20479.5	6.31877	1.39575	RNA-binding motif%2C single-stranded-interacting protein 2-like
LOC128211896	NA	1.86235e-09	1349.38	6.31772	4.94675	uncharacterized LOC128211896
LOC128239345	AGRD1	1.8673e-09	108.945	6.31724	6.83351	adhesion G-protein coupled receptor D1-like
LOC128224827	NA	1.87376e-09	10670.2	6.31656	3.70182	uncharacterized LOC128224827
LOC128234193	YFBL	1.87821e-09	280.732	6.31616	5.01772	uncharacterized LOC128234193
LOC128246833	EXOC8	1.91936e-09	2978.11	6.31273	0.992037	exocyst complex component 8-like
LOC128243372	R213A	1.92683e-09	606.913	6.31206	4.74962	E3 ubiquitin-protein ligase rnf213-alpha-like
LOC128229234	YL446	1.92947e-09	435.291	6.31181	4.13173	uncharacterized LOC128229234
LOC128238991	KTRC	1.9468e-09	12348.2	6.31039	3.33724	taurocyamine kinase-like
LOC128234577	NA	1.97843e-09	85.9618	6.30783	5.22173	poly [ADP-ribose] polymerase tankyrase-1-like
LOC128228481	NA	1.9812e-09	25.2513	6.30757	4.32779	uncharacterized LOC128228481
LOC128233495	NA	1.9839e-09	39.9278	6.30732	5.38536	uncharacterized LOC128233495
LOC128227761	THSD4	1.98767e-09	894.169	6.30696	4.66634	ADAMTS-like protein 4
LOC128246605	MECOM	1.99325e-09	45.9812	6.30645	5.45244	histone-lysine N-methyltransferase MECOM-like
LOC128216763	DOCK3	1.9968e-09	1337.11	6.30614	1.86943	dedicator of cytokinesis protein 4-like
LOC128235098	CEAM5	2.00694e-09	94.8872	6.30528	5.16103	pregnancy-specific beta-1-glycoprotein 8-like
LOC128227290	GIGA6	2.01381e-09	5947.87	6.30468	3.51504	protein flp-like
LOC128214513	NA	2.04059e-09	73.9036	6.3026	5.24501	uncharacterized LOC128214513
LOC128217843	NR2C2	2.06801e-09	1896.29	6.30039	1.44709	orphan steroid hormone receptor 2-like
LOC128217363	PLXB2	2.08198e-09	855.009	6.29927	2.62609	plexin-B2-like
LOC128221195	NA	2.08865e-09	26.543	6.2987	4.16673	uncharacterized LOC128221195
LOC128217759	NEMO	2.13162e-09	2586.46	6.2954	1.74983	optineurin-like
LOC128246622	CSTN1	2.13423e-09	2098.59	6.29514	1.62435	calsyntenin-1-like
LOC128217459	ZFAN4	2.17072e-09	903.84	6.29243	0.787451	AN1-type zinc finger protein 4-like
LOC128237217	CNKR3	2.20133e-09	3939.98	6.29019	1.01453	uncharacterized LOC128237217
LOC128239199	IAP1	2.2164e-09	258.359	6.28906	5.68599	uncharacterized LOC128239199
LOC128242176	TRI33	2.24961e-09	54.9672	6.28671	4.226	uncharacterized LOC128242176
LOC128207450	NA	2.25652e-09	68.3492	6.2862	7.81989	uncharacterized LOC128207450
LOC128218781	GANAB	2.26729e-09	230.502	6.28542	4.40256	neutral alpha-glucosidase AB-like
LOC128244239	NA	2.27574e-09	329.284	6.28481	9.06856	uncharacterized LOC128244239
LOC128207187	NA	2.28556e-09	5793.79	6.28403	1.95144	uncharacterized LOC128207187
LOC128246813	S12A9	2.28556e-09	395.388	6.28406	5.22554	solute carrier family 12 member 9-like
LOC128211769	NA	2.28556e-09	1113.12	6.28406	3.35321	uncharacterized LOC128211769
LOC128212050	A2478	2.32382e-09	315.431	6.28138	3.73095	uncharacterized LOC128212050
LOC128217362	NA	2.37136e-09	2401.84	6.27809	2.60762	plexin-A1-like
LOC128239068	NA	2.37508e-09	317.374	6.27781	6.97827	uncharacterized LOC128239068
LOC128234758	HMCN1	2.39917e-09	262.037	6.27609	5.39349	hemicentin-2-like
LOC128240059	ZN235	2.42722e-09	133.696	6.27421	3.55867	zinc finger protein 239-like
LOC128233701	NA	2.49477e-09	6439	6.26976	6.47644	uncharacterized LOC128233701
LOC128211204	PYRD2	2.51694e-09	431.11	6.26824	2.36917	pyridine nucleotide-disulfide oxidoreductase domain-containing protein 2-like
LOC128202720	ST1B1	2.53309e-09	92.9264	6.26717	6.25752	sulfotransferase 1B1-like
LOC128204076	GGH	2.53312e-09	1723.64	6.2671	1.84365	gamma-glutamyl hydrolase-like
LOC128233515	NA	2.54864e-09	896.973	6.26607	5.58301	uncharacterized LOC128233515
LOC128240388	CACB2	2.55319e-09	1059.66	6.26576	1.65255	voltage-dependent L-type calcium channel subunit beta-1-like
LOC128208213	CX038	2.55787e-09	489.87	6.26544	4.88649	uncharacterized LOC128208213
LOC128238683	MED14	2.55864e-09	4376.03	6.26532	0.715181	mediator of RNA polymerase II transcription subunit 14-like
LOC128242896	PAG15	2.55864e-09	4845.75	6.26534	2.59988	phospholipase A2 group XV-like
LOC128205542	RIOK3	2.6043e-09	1576.46	6.26245	1.40648	serine/threonine-protein kinase RIO3-like
LOC128220352	FCN1	2.61765e-09	129.427	6.26162	8.68633	fibrinogen-like protein A
LOC128236599	LRP2	2.63592e-09	2692.11	6.2605	4.67079	multiple epidermal growth factor-like domains protein 10
LOC128227691	PGRC2	2.63713e-09	4032.17	6.26036	0.783588	membrane-associated progesterone receptor component 1-like
LOC128231609	CAH14	2.63713e-09	7042.28	6.26037	4.30807	carbonic anhydrase 2-like
LOC128217959	GABP1	2.63914e-09	793.932	6.2602	2.62302	ankycorbin-like
LOC128233997	D2	2.64461e-09	863.056	6.25984	3.9398	cAMP-regulated D2 protein-like
LOC128234066	PTPRT	2.64824e-09	760.587	6.25959	3.53349	receptor-type tyrosine-protein phosphatase alpha-like
LOC128221816	NA	2.66019e-09	668.786	6.25882	3.203	uncharacterized LOC128221816
LOC128228053	HS12A	2.67294e-09	91.3585	6.258	3.48346	heat shock 70 kDa protein 12A-like
LOC128213117	STX7	2.69742e-09	3389.43	6.25644	2.68699	syntaxin-12-like
LOC128219810	SKY	2.69742e-09	1252.43	6.25645	1.2694	GTPase-activating protein skywalker-like
LOC128213181	HOOK3	2.70045e-09	1905.09	6.25623	0.684746	protein Hook homolog 3-like
LOC128245402	NA	2.70583e-09	60.3422	6.25588	4.99122	uncharacterized LOC128245402
LOC128234943	HMCN2	2.70652e-09	376.643	6.2558	5.52398	hemicentin-1-like
LOC128227379	CC169	2.75788e-09	34.961	6.25273	4.28963	coiled-coil domain-containing protein 169-like
LOC128231520	NA	2.76002e-09	853.928	6.25257	2.86302	uncharacterized LOC128231520
LOC128209307	CASP2	2.81286e-09	25.306	6.24954	5.10676	uncharacterized LOC128209307
LOC128212543	SPA24	2.83127e-09	648.177	6.24838	1.71022	golgin subfamily A member 6-like protein 25
LOC128204795	HS12A	2.86399e-09	47.5795	6.24647	8.40059	heat shock 70 kDa protein 12A-like
LOC128243081	EST2E	2.93695e-09	25320.7	6.24243	2.35629	carboxylesterase 1C-like
LOC128203536	NA	2.93959e-09	745.65	6.24226	7.4601	uncharacterized LOC128203536
LOC128235103	VL96	2.97117e-09	226.675	6.24044	6.04269	uncharacterized LOC128235103
LOC128218511	NA	2.97319e-09	12.6716	6.2403	19.3751	uncharacterized LOC128218511
LOC128207511	SC31A	2.99795e-09	1054.84	6.2389	1.5571	protein transport protein Sec31A-like
LOC128237523	IMA7	3.10577e-09	2275.12	6.23322	1.69268	importin subunit alpha-7-like
LOC128207722	NA	3.17261e-09	90.4216	6.22971	8.75028	uncharacterized LOC128207722
LOC128232096	HSPB1	3.18297e-09	2756.99	6.22916	8.03586	alpha-crystallin A chain-like
LOC128205456	NA	3.18686e-09	11420.7	6.22894	1.16933	probable serine incorporator
LOC128241784	NA	3.21908e-09	980.832	6.22729	2.091	uncharacterized LOC128241784
LOC128213060	FAK1	3.28237e-09	1173.69	6.2242	1.99239	focal adhesion kinase 1-like
LOC128233726	PTPRT	3.30807e-09	965.823	6.22294	5.0396	receptor-type tyrosine-protein phosphatase S-like
LOC128226486	NA	3.32439e-09	53.6374	6.22213	4.59936	uncharacterized LOC128226486
LOC128245316	NA	3.32992e-09	17.1844	6.22184	7.51364	uncharacterized LOC128245316
LOC128202721	NA	3.38932e-09	457.499	6.21896	3.28786	uncharacterized LOC128202721
LOC128202714	NA	3.41313e-09	1460.98	6.21779	3.31722	uncharacterized LOC128202714
LOC128237423	FINC	3.47683e-09	383	6.21478	8.73655	phosphatidylinositol phosphatase PTPRQ-like
LOC128237310	NA	3.48542e-09	144.662	6.21435	2.07459	uncharacterized LOC128237310
LOC128203301	ADRO	3.50678e-09	1122.43	6.21332	1.04958	NADPH	adrenodoxin oxidoreductase%2C mitochondrial-like
LOC128221948	LRMDA	3.52836e-09	639.695	6.21229	1.50569	leucine-rich melanocyte differentiation-associated protein-like
LOC128219916	NA	3.55091e-09	3881	6.21122	1.4009	serine/threonine-protein kinase PAK 3-like
LOC128205359	NA	3.56895e-09	525.78	6.21035	2.10047	uncharacterized LOC128205359
LOC128231845	NA	3.57273e-09	133.388	6.21015	4.42141	uncharacterized LOC128231845
LOC128217045	GST	3.60556e-09	18.8907	6.20868	5.5269	glutathione S-transferase-like
LOC128219456	DHB14	3.62246e-09	101.043	6.20787	5.29579	17-beta-hydroxysteroid dehydrogenase 14-like
LOC128237370	PNISR	3.68461e-09	3846.03	6.20512	1.66577	arginine/serine-rich protein PNISR-like
LOC128214310	NOTCH	3.77123e-09	22290.1	6.20133	1.79367	neurogenic locus notch homolog protein 1-like
LOC128217350	S6A13	3.80368e-09	437.417	6.19994	5.7344	sodium- and chloride-dependent creatine transporter 1-like
LOC128238629	TRI33	3.83531e-09	648.655	6.1986	2.41933	uncharacterized LOC128238629
LOC128234652	WDR37	3.8853e-09	2794.81	6.19646	1.79018	WD repeat-containing protein 37-like
LOC128239372	NA	3.89528e-09	189.651	6.19595	5.14442	uncharacterized LOC128239372
LOC128233791	NA	3.91246e-09	357.733	6.19518	3.09675	uncharacterized LOC128233791
LOC128227309	SC6A6	3.93269e-09	527.898	6.1943	4.16968	sodium- and chloride-dependent taurine transporter-like
LOC128234694	COPA	3.95793e-09	1945.87	6.19322	1.34359	coatomer subunit alpha-like
LOC128243461	NA	3.98704e-09	142.166	6.192	2.0494	uncharacterized LOC128243461
LOC128216409	FXL14	3.98871e-09	43.3121	6.19189	2.71467	F-box/LRR-repeat protein 14-like
LOC128206995	ANGP1	3.99239e-09	174.882	6.19171	4.98981	angiopoietin-1-like
LOC128228121	VATL	4.00138e-09	21082.5	6.19132	1.2745	V-type proton ATPase 16 kDa proteolipid subunit c-like
LOC128240857	FGFR3	4.06827e-09	919.208	6.1886	4.35046	uncharacterized LOC128240857
LOC128218971	TBB	4.06827e-09	1009.12	6.18864	5.33158	tubulin beta chain-like
LOC128208216	ACP7	4.08294e-09	11621.1	6.188	1.44201	acid phosphatase type 7-like
LOC128246706	ESPN	4.12568e-09	582.717	6.18629	1.97836	espin-like
LOC128221263	VP13A	4.12568e-09	2520.44	6.18629	1.47673	intermembrane lipid transfer protein VPS13A-like
LOC128238286	DLL1	4.15671e-09	246.913	6.18507	5.99822	delta-like protein 1
LOC128206129	NA	4.16862e-09	1178.07	6.18455	2.89129	uncharacterized LOC128206129
LOC128206251	PRDM5	4.20949e-09	91.9251	6.18294	1.83953	zinc finger protein OBI1-like
LOC128213357	APLP	4.22309e-09	678.801	6.18236	4.92771	uncharacterized LOC128213357
LOC128245456	NA	4.22567e-09	48.8212	6.18219	5.69056	uncharacterized LOC128245456
LOC128234018	NA	4.24466e-09	210.433	6.18145	5.90945	uncharacterized LOC128234018
LOC128214768	AGRL2	4.26451e-09	1283.12	6.18057	4.90703	adhesion G protein-coupled receptor L2-like
LOC128208885	RAC1	4.3326e-09	2744.09	6.17793	3.32957	ras-related C3 botulinum toxin substrate 1-like
LOC128209838	VLDLR	4.35595e-09	1441.03	6.17697	4.14355	uncharacterized LOC128209838
LOC128210123	NA	4.37175e-09	198.057	6.17637	6.20323	uncharacterized LOC128210123
LOC128213979	NA	4.44101e-09	101.754	6.17381	5.41102	uncharacterized LOC128213979
LOC128216031	HMCN2	4.45497e-09	308.262	6.17328	4.96764	hemicentin-2-like
LOC128203773	CYSP1	4.46536e-09	380.043	6.17288	3.22968	cathepsin L-like
LOC128205391	SPHM	4.48348e-09	2618.37	6.1722	0.907271	N-sulphoglucosamine sulphohydrolase-like
LOC128209131	DISP1	4.53528e-09	1275.43	6.17032	2.01796	protein dispatched homolog 1-like
LOC128211307	ACSL1	4.57865e-09	5581.37	6.16878	2.86618	long-chain-fatty-acid--CoA ligase 5-like
LOC128205610	SDC	4.57971e-09	2811.61	6.1687	1.98064	uncharacterized LOC128205610
LOC128235099	NA	4.60445e-09	36.094	6.16772	4.84405	neuronal growth regulator 1-like
LOC128210346	5H1AA	4.60721e-09	163.121	6.16758	3.8656	5-hydroxytryptamine receptor 1-like
LOC128212232	RIGI	4.62793e-09	241.963	6.1668	1.94297	ATP-dependent RNA helicase DHX58-like
LOC128217874	PLXB	4.73917e-09	843.396	6.16301	5.2241	plexin-B-like
LOC128245466	CDC42	4.74918e-09	7250.77	6.16264	1.62322	cdc42 homolog
LOC128216901	TRI33	4.7648e-09	71.4852	6.16205	4.31112	uncharacterized LOC128216901
LOC128230027	PPIP1	4.92348e-09	9820.79	6.15672	2.61139	proline-serine-threonine phosphatase-interacting protein 1-like
LOC128239909	NA	5.02675e-09	435.952	6.15329	3.55204	uncharacterized LOC128239909
LOC128217851	SSUH2	5.07797e-09	1752.61	6.15164	1.79004	protein SSUH2 homolog
LOC128217298	ABCD1	5.09509e-09	743.971	6.15108	1.36079	ATP-binding cassette sub-family D member 1-like
LOC128213471	ROR1	5.10482e-09	1688.35	6.15074	1.19812	inactive tyrosine-protein kinase transmembrane receptor ROR1-like
LOC128217223	SREC2	5.14235e-09	8.68322	6.14954	6.52292	scavenger receptor class F member 1-like
LOC128236126	NA	5.15121e-09	547.542	6.14923	3.1401	mucin-5AC-like
LOC128238202	NA	5.22522e-09	1001.32	6.14686	4.68206	uncharacterized LOC128238202
LOC128232433	NA	5.23067e-09	5307.38	6.14666	7.4339	protein quiver-like
LOC128213137	NA	5.31028e-09	61.3534	6.1442	5.34997	uncharacterized LOC128213137
LOC128227197	AGRL3	5.3556e-09	118.192	6.14278	4.92504	adhesion G protein-coupled receptor L3-like
LOC128217333	MB212	5.36887e-09	140.65	6.14235	6.8216	uncharacterized LOC128217333
LOC128234911	TRI33	5.36891e-09	45.7153	6.14231	6.77106	uncharacterized LOC128234911
LOC128217305	NA	5.42697e-09	176.371	6.14057	2.8176	uncharacterized LOC128217305
LOC128242812	ANO10	5.45187e-09	690.778	6.13981	1.35437	anoctamin-10-like
LOC128227640	NA	5.45395e-09	32.7734	6.13971	7.86344	uncharacterized LOC128227640
LOC128220164	NA	5.52131e-09	6030.31	6.13762	5.33652	uncharacterized LOC128220164
LOC128245685	UBP15	5.52875e-09	193.855	6.13734	4.88525	uncharacterized LOC128245685
LOC128234777	DOXA1	5.5424e-09	210.941	6.13691	8.7091	dual oxidase maturation factor 1-like
LOC128204242	NA	5.66127e-09	442.943	6.13339	5.0753	scavenger receptor class F member 2-like
LOC128211153	USH2A	5.69958e-09	24.7563	6.13229	7.458	usherin-like
LOC128223961	FKB15	5.72862e-09	4877.26	6.13137	1.62885	FK506-binding protein 15-like
LOC128239780	IMT2	5.73043e-09	53.6681	6.13125	5.58593	uncharacterized LOC128239780
LOC128222037	NA	5.77999e-09	21.9562	6.12974	2.53714	uncharacterized LOC128222037
LOC128234110	MP2K5	5.8039e-09	421.812	6.12902	1.64286	dual specificity mitogen-activated protein kinase kinase 5-like
LOC128239797	DPP4	5.86521e-09	53.5899	6.12727	4.48571	dipeptidyl peptidase 4-like
LOC128213742	CTL1	5.86721e-09	1647.59	6.12718	1.92787	choline transporter-like protein 1
LOC128218841	NRAM2	5.87647e-09	533.405	6.12686	3.27879	natural resistance-associated macrophage protein 2-like
LOC128227065	NA	5.91183e-09	72.3072	6.12584	3.66034	uncharacterized LOC128227065
LOC128231231	SPNS1	5.94029e-09	445.694	6.12504	2.61255	protein spinster homolog 1-like
LOC128237543	CR3L1	5.95876e-09	13592.6	6.12447	1.51004	cyclic AMP-responsive element-binding protein 3-like protein 2
LOC128204252	NA	6.01182e-09	537.345	6.12299	2.89378	uncharacterized LOC128204252
LOC128206063	NA	6.0447e-09	5404.01	6.12209	1.61802	PDZ and LIM domain protein 7-like
LOC128215515	GA45A	6.07527e-09	940.908	6.12125	1.86282	growth arrest and DNA damage-inducible protein GADD45 alpha-like
LOC128206936	NA	6.08432e-09	67.8838	6.12098	8.3362	uncharacterized LOC128206936
LOC128205092	ROCK1	6.09315e-09	603.542	6.12071	3.04622	rho-associated protein kinase 1-like
LOC128204621	DCNL3	6.09401e-09	5127.51	6.12065	2.07151	DCN1-like protein 3
LOC128211311	HIL	6.19284e-09	15407.4	6.11795	1.80418	uncharacterized LOC128211311
LOC128235453	NPHN	6.2381e-09	155.227	6.11672	6.90179	nephrin-like
LOC128210596	MARH8	6.31667e-09	1134.29	6.11466	1.32029	E3 ubiquitin-protein ligase MARCHF8-like
LOC128208121	ZFY26	6.32221e-09	3089.11	6.11448	1.53685	zinc finger FYVE domain-containing protein 26-like
LOC128246216	MIB2	6.40753e-09	60.7876	6.1122	5.42451	E3 ubiquitin-protein ligase MIB1-like
LOC128218096	CASP7	6.41558e-09	22.7574	6.11193	4.13229	uncharacterized LOC128218096
LOC128223078	NVD	6.4913e-09	600.463	6.10999	3.48297	cholesterol 7-desaturase nvd-like
LOC128232986	BMI1	6.49909e-09	253.2	6.10976	1.74564	muscle M-line assembly protein unc-89-like
LOC128221227	DYM	6.6196e-09	653.766	6.10659	1.95716	dymeclin-like
LOC128211496	PCSK4	6.69044e-09	32.546	6.10485	6.31727	proprotein convertase subtilisin/kexin type 4-like
LOC128236143	NA	6.71554e-09	210.487	6.10422	5.68512	uncharacterized LOC128236143
LOC128242816	KLH26	6.8559e-09	472.73	6.10078	1.16612	kelch-like protein 26
LOC128228907	PZP	6.86039e-09	750.546	6.10064	4.1775	alpha-2-macroglobulin-like
LOC128226632	NA	6.86155e-09	137.562	6.10057	5.35352	uncharacterized LOC128226632
LOC128231139	LST4	6.87445e-09	4347.66	6.10024	1.04591	sorting nexin lst-4-like
LOC128244894	NA	7.04444e-09	42.3708	6.09619	7.65413	uncharacterized LOC128244894
LOC128240083	NA	7.04501e-09	175.701	6.09615	2.63312	uncharacterized LOC128240083
LOC128227854	NA	7.08133e-09	86.1327	6.09529	4.65015	uncharacterized LOC128227854
LOC128238165	PIAP	7.10695e-09	545.21	6.09468	4.82155	E3 ubiquitin-protein ligase XIAP-like
LOC128237545	IFI44	7.11786e-09	242.143	6.09436	6.53505	interferon-induced protein 44-like
LOC128245319	NA	7.23922e-09	30.5512	6.09152	5.58232	uncharacterized LOC128245319
LOC128243441	UBIE	7.24471e-09	555.863	6.0913	2.88739	ubiquinone/menaquinone biosynthesis C-methyltransferase UbiE-like
LOC128216774	NA	7.24471e-09	450.806	6.09136	3.2128	uncharacterized LOC128216774
LOC128234684	TSN6	7.28556e-09	12650.2	6.09032	2.6367	CD63 antigen-like
LOC128214226	NA	7.30095e-09	102.551	6.08992	1.91643	uncharacterized LOC128214226
LOC128233838	NA	7.39775e-09	224.432	6.0877	4.38703	uncharacterized LOC128233838
LOC128246621	PCSK6	7.48062e-09	295.789	6.08585	5.14772	neuroendocrine convertase 2-like
LOC128203073	RTP3	7.51258e-09	118.553	6.08513	5.84838	receptor-transporting protein 3-like
LOC128214496	NA	7.557e-09	3441.56	6.08415	4.21275	uncharacterized LOC128214496
LOC128217047	NA	7.57678e-09	714.718	6.08366	2.2179	membrane-associated guanylate kinase%2C WW and PDZ domain-containing protein 3-like
LOC128235315	CNTN5	7.57825e-09	26.4258	6.0836	5.00217	titin-like
LOC128213083	FBCD1	7.69737e-09	72.5298	6.08093	5.98339	fibrinogen C domain-containing protein 1-like
LOC128243823	OX2R	7.75233e-09	822.029	6.07961	2.46731	G-protein coupled receptor 84-like
LOC128214800	NA	7.75233e-09	5853.5	6.07961	0.945797	stromal membrane-associated protein 1-like
LOC128215531	PAIP1	7.80592e-09	4515.72	6.07844	0.584453	polyadenylate-binding protein-interacting protein 1-like
LOC128243616	NA	7.96735e-09	4750	6.07502	6.57918	uncharacterized LOC128243616
LOC128223699	GPCP1	8.00187e-09	2334.98	6.07429	1.03416	glycerophosphocholine phosphodiesterase GPCPD1-like
LOC128210988	NA	8.02442e-09	91.446	6.07377	4.84747	uncharacterized LOC128210988
LOC128240550	NA	8.04098e-09	92.5856	6.07333	5.67249	uncharacterized LOC128240550
LOC128229714	ACH10	8.17709e-09	72711.2	6.07053	5.27975	neuronal acetylcholine receptor subunit alpha-10-like
LOC128234921	NA	8.24283e-09	505.46	6.06918	2.65533	uncharacterized LOC128234921
LOC128239283	NATT4	8.30525e-09	60003.1	6.06793	3.18991	natterin-4-like
LOC128209915	CP2D9	8.31651e-09	30.1492	6.06768	4.59489	cytochrome P450 2F3-like
LOC128209405	OX2R	8.32259e-09	132.743	6.06753	6.26578	cholecystokinin receptor type A-like
LOC128202778	SMG1	8.36706e-09	4296.84	6.06664	1.0691	serine/threonine-protein kinase SMG1-like
LOC128230239	TNNI4	8.3832e-09	165.438	6.06626	2.42579	myb-like protein X
LOC128215001	PTPRT	8.40031e-09	1169.12	6.0659	2.73565	receptor-type tyrosine-protein phosphatase mu-like
LOC128218124	RN123	8.41768e-09	1250.06	6.0655	0.683087	E3 ubiquitin-protein ligase RNF123-like
LOC128207201	NA	8.52166e-09	3107.52	6.06349	5.1901	uncharacterized LOC128207201
LOC128227260	ILK	8.63773e-09	7812.69	6.06128	1.63066	integrin-linked protein kinase-like
LOC128235023	NA	8.66233e-09	1114.53	6.06079	3.26469	uncharacterized LOC128235023
LOC128236460	NA	8.84392e-09	294.222	6.05738	4.3363	uncharacterized LOC128236460
LOC128233839	FAS2	8.88115e-09	96.4695	6.05667	6.03532	fasciclin-2-like
LOC128222506	NA	8.88749e-09	65.1058	6.05652	3.04597	uncharacterized LOC128222506
LOC128238364	NA	8.97211e-09	496.248	6.05493	4.15992	solute carrier family 28 member 3-like
LOC128240714	VPS8	8.99729e-09	1245.25	6.05444	1.02968	vacuolar protein sorting-associated protein 8 homolog
LOC128227960	TRI33	9.02016e-09	1961.9	6.054	2.44517	uncharacterized LOC128227960
LOC128204081	NA	9.20253e-09	166.102	6.05064	4.60206	uncharacterized LOC128204081
LOC128210525	NA	9.2629e-09	87.1537	6.04955	9.85362	uncharacterized LOC128210525
LOC128239000	NA	9.27001e-09	561.607	6.04939	5.92948	uncharacterized LOC128239000
LOC128240768	DTX3L	9.34589e-09	254.839	6.04797	5.37872	uncharacterized LOC128240768
LOC128242492	KLH11	9.54488e-09	120.899	6.04454	6.73391	kelch-like protein 11
LOC128205260	OPSD1	9.55178e-09	52.6643	6.04439	4.38011	rhodopsin%2C GQ-coupled-like
LOC128243078	HS12B	9.61125e-09	67.8936	6.04332	7.35695	heat shock 70 kDa protein 12A-like
LOC128217080	PAHX	9.65747e-09	635.182	6.04248	3.35567	phytanoyl-CoA dioxygenase%2C peroxisomal-like
LOC128210251	FEM1C	9.78185e-09	209.113	6.04031	1.85014	protein fem-1 homolog C-like
LOC128214315	NA	9.85203e-09	187.679	6.03912	3.91622	putative uncharacterized protein DDB_G0282133
LOC128231982	TPC1	1.0029e-08	1385.36	6.03608	0.967383	two pore calcium channel protein 1-like
LOC128240560	NA	1.00867e-08	80.0484	6.03512	4.82974	uncharacterized LOC128240560
LOC128234883	NA	1.01457e-08	6291.65	6.03411	2.22397	uncharacterized LOC128234883
LOC128217637	HEM0	1.03771e-08	3035.61	6.03029	3.21026	5-aminolevulinate synthase%2C erythroid-specific%2C mitochondrial-like
LOC128226941	NA	1.04079e-08	260.517	6.02978	5.35317	uncharacterized LOC128226941
LOC128231878	STYL1	1.04437e-08	17.4207	6.02919	3.52719	serine/threonine/tyrosine-interacting-like protein 1
LOC128236257	AAT1	1.04839e-08	27.7265	6.02853	4.42339	aspartate aminotransferase-like
LOC128221201	KPYM	1.06282e-08	9724.67	6.02629	1.16658	pyruvate kinase PKM-like
LOC128217312	CAPZA	1.06644e-08	11662.8	6.02567	1.17384	F-actin-capping protein subunit alpha-like
LOC128216437	HEMK1	1.06644e-08	267.104	6.0257	1.46918	MTRF1L release factor glutamine methyltransferase-like
LOC128224630	COAA	1.07576e-08	4289.57	6.02423	1.39722	uncharacterized LOC128224630
LOC128215566	NA	1.08837e-08	182.061	6.02231	4.19022	uncharacterized LOC128215566
LOC128202765	RCC2	1.09708e-08	3027.88	6.02096	1.19949	protein RCC2 homolog
LOC128217181	ZG57	1.09708e-08	371.847	6.02095	1.94622	titin homolog
LOC128211914	NA	1.09914e-08	35.1003	6.02058	4.39808	uncharacterized LOC128211914
LOC128243174	NA	1.10313e-08	1572.38	6.01992	2.21362	probable serine/threonine-protein kinase DDB_G0278665
LOC128246520	MEGF6	1.10461e-08	7440.05	6.01967	2.83002	multiple epidermal growth factor-like domains protein 6
LOC128234227	CIC	1.11143e-08	3040.85	6.01861	0.658827	protein capicua homolog
LOC128211867	AP5S1	1.11143e-08	374.82	6.01862	1.5415	AP-5 complex subunit sigma-1-like
LOC128234667	ARHGC	1.12201e-08	5330.12	6.01697	1.83716	rho guanine nucleotide exchange factor 12-like
LOC128244747	NECT4	1.1507e-08	134.457	6.01278	6.66291	carcinoembryonic antigen-related cell adhesion molecule 5-like
LOC128235029	RSAD2	1.1608e-08	655.962	6.01129	4.24846	radical S-adenosyl methionine domain-containing protein 2-like
LOC128207312	TMEDA	1.16354e-08	1042.93	6.01088	3.35327	transmembrane emp24 domain-containing protein 10-like
LOC128237286	SRC8	1.16983e-08	22234.2	6.00993	0.752294	src substrate cortactin-like
LOC128206619	SREC	1.16983e-08	386.258	6.00995	5.75772	scavenger receptor class F member 2-like
LOC128231522	B2CL2	1.18825e-08	2518.59	6.0073	2.30771	bcl-2-like protein 2
LOC128218842	LCLT1	1.19101e-08	23.2242	6.00685	5.22175	lysocardiolipin acyltransferase 1-like
LOC128227174	COMD5	1.19291e-08	1520.24	6.00652	0.974613	COMM domain-containing protein 5-like
LOC128206441	ACTHR	1.19349e-08	170.705	6.00641	4.64642	melanocyte-stimulating hormone receptor-like
LOC128238322	ADA10	1.2096e-08	312.823	6.00417	5.6228	disintegrin and metalloproteinase domain-containing protein 10-like
LOC128222173	NLRC3	1.21178e-08	157.152	6.00384	10.1265	uncharacterized LOC128222173
LOC128246767	HYAL1	1.22946e-08	47.396	6.00146	1.59958	hyaluronidase-1-like
LOC128204312	RHG24	1.2382e-08	1016.81	6.00024	1.64831	rho GTPase-activating protein 24-like
LOC128212248	KIRR2	1.26384e-08	2404.37	5.99674	6.65489	uncharacterized LOC128212248
LOC128229312	PTPRT	1.26457e-08	94.9162	5.99661	3.8563	uncharacterized LOC128229312
LOC128236144	CEAM1	1.26786e-08	46.4016	5.99615	5.47803	nephrin-like
LOC128229299	SPAG1	1.26909e-08	2564.51	5.99589	0.588255	sperm-associated antigen 1-like
LOC128211193	TACC1	1.26909e-08	3068.59	5.99593	0.714902	transforming acidic coiled-coil-containing protein 1-like
LOC128208092	NA	1.29157e-08	13.2358	5.9929	7.13324	uncharacterized LOC128208092
LOC128220280	IMT1	1.29816e-08	370.484	5.99201	5.54576	uncharacterized LOC128220280
LOC128208804	PP2B2	1.31559e-08	6391.53	5.98974	1.20692	protein phosphatase 3 catalytic subunit alpha-like
LOC128212226	NA	1.32315e-08	156.912	5.98877	4.26501	uncharacterized LOC128212226
LOC128234926	CEAM1	1.33801e-08	44.674	5.98682	5.05617	protein sidekick-1-like
LOC128239953	NA	1.33941e-08	46.2165	5.98658	3.3897	uncharacterized LOC128239953
LOC128236389	NA	1.34832e-08	73.4417	5.98543	3.65867	uncharacterized LOC128236389
LOC128233797	DUOX2	1.35671e-08	41.9735	5.98439	8.80017	dual oxidase 2-like
LOC128214070	ALKB7	1.35781e-08	362.792	5.98422	1.59215	alpha-ketoglutarate-dependent dioxygenase alkB homolog 7%2C mitochondrial-like
LOC128219251	CCKAR	1.35831e-08	251.984	5.98413	6.15365	neuropeptides capa receptor-like
LOC128236803	PEPE	1.36012e-08	293.351	5.98381	3.971	alpha-aspartyl dipeptidase-like
LOC128229226	SPG21	1.36429e-08	2081.19	5.98324	1.79696	maspardin-like
LOC128227820	NA	1.36812e-08	833.976	5.98272	5.77744	uncharacterized LOC128227820
LOC128211147	SC5AC	1.37971e-08	243.686	5.98131	6.05748	sodium-coupled monocarboxylate transporter 1-like
LOC128242799	NA	1.38084e-08	180.939	5.98114	3.41948	uncharacterized LOC128242799
LOC128227120	CYFIP	1.38095e-08	9153.76	5.98107	1.10931	cytoplasmic FMR1-interacting protein-like
LOC128236399	CNFNB	1.38095e-08	11710.9	5.98106	3.06129	cornifelin homolog
LOC128238596	RUNX1	1.39188e-08	2313.05	5.97971	4.4183	runt-related transcription factor 3-like
LOC128242521	NA	1.42175e-08	116.533	5.97618	4.4964	uncharacterized LOC128242521
LOC128227873	NA	1.42588e-08	31.7926	5.97568	4.95592	G-protein coupled receptor 4-like
LOC128213548	DTNB	1.43746e-08	348.995	5.97419	1.36709	dystrobrevin beta-like
LOC128228413	NA	1.44342e-08	118.647	5.97344	7.55128	uncharacterized LOC128228413
LOC128239045	AGRL3	1.46291e-08	963.289	5.97122	2.77671	adhesion G protein-coupled receptor L3-like
LOC128206396	ACTHR	1.46903e-08	96.1772	5.97044	5.97932	melanocyte-stimulating hormone receptor-like
LOC128236631	RADI	1.47689e-08	56586.1	5.96943	1.62129	radixin-like
LOC128213065	TTC33	1.4895e-08	353.72	5.96798	1.5028	tetratricopeptide repeat protein 33-like
LOC128234859	MOT14	1.50333e-08	178.964	5.96644	4.27547	monocarboxylate transporter 12-like
LOC128223754	PTP10	1.50947e-08	377.466	5.9657	6.11766	receptor-type tyrosine-protein phosphatase eta-like
LOC128224607	SVEP1	1.51846e-08	108.751	5.9647	5.34295	sushi%2C von Willebrand factor type A%2C EGF and pentraxin domain-containing protein 1-like
LOC128235173	SC6A5	1.52946e-08	5928.47	5.96339	1.27993	sodium- and chloride-dependent glycine transporter 1-like
LOC128222511	NA	1.52946e-08	22.6089	5.96339	7.90726	uncharacterized LOC128222511
LOC128218931	CAS4	1.53563e-08	702.144	5.96268	4.7213	uncharacterized LOC128218931
LOC128228559	KXDL1	1.53708e-08	319.516	5.96247	0.930727	kxDL motif-containing protein 1-like
LOC128229321	NA	1.55181e-08	281.72	5.96081	3.20237	uncharacterized LOC128229321
LOC128246883	NA	1.5556e-08	131.675	5.96035	3.85843	uncharacterized LOC128246883
LOC128220715	NA	1.56237e-08	1633.6	5.95957	4.52218	uncharacterized LOC128220715
LOC128207469	NA	1.57453e-08	136.516	5.95827	3.59297	uncharacterized LOC128207469
LOC128228536	FUTSC	1.58852e-08	11318.5	5.95679	1.23786	microtubule-associated protein futsch-like
LOC128204531	MEG10	1.6135e-08	33.3644	5.95417	6.74133	multiple epidermal growth factor-like domains protein 10
LOC128234446	NA	1.61962e-08	466.53	5.95351	1.9313	uncharacterized LOC128234446
LOC128241424	SC6A9	1.62459e-08	154.294	5.95298	7.10749	sodium- and chloride-dependent glycine transporter 1-like
LOC128204479	PK1L3	1.63526e-08	56.8634	5.95184	5.00847	serine-rich adhesin for platelets-like
LOC128204040	NA	1.65553e-08	833.759	5.94976	12.9856	uncharacterized LOC128204040
LOC128216965	NA	1.67598e-08	71724.4	5.94768	5.09799	uncharacterized LOC128216965
LOC128219605	PA24A	1.67959e-08	7544.81	5.94729	1.71246	cytosolic phospholipase A2-like
LOC128238320	WASF3	1.68612e-08	1172.09	5.94662	5.1283	actin-binding protein WASF2-like
LOC128209894	NA	1.69109e-08	59.0495	5.94611	3.59682	uncharacterized LOC128209894
LOC128209128	MYSN	1.70994e-08	113633	5.94422	1.88112	myosin heavy chain%2C non-muscle-like
LOC128224204	SSNA1	1.71447e-08	150.513	5.94372	2.07382	microtubule nucleation factor SSNA1-like
LOC128236551	NA	1.73464e-08	62.1126	5.94174	8.20812	uncharacterized LOC128236551
LOC128233957	NA	1.74035e-08	743.057	5.9411	4.04667	uncharacterized LOC128233957
LOC128223758	NA	1.74528e-08	1794.75	5.9406	9.80663	uncharacterized LOC128223758
LOC128244886	ANK2	1.74981e-08	71.4457	5.94011	7.47552	fibronectin type 3 and ankyrin repeat domains 1 protein-like
LOC128233023	APH1	1.75818e-08	2259.02	5.93929	1.82353	gamma-secretase subunit Aph-1-like
LOC128234775	DUOX	1.76456e-08	166.661	5.93865	9.09135	dual oxidase-like
LOC128212365	NA	1.76456e-08	252.359	5.93863	5.42596	uncharacterized LOC128212365
LOC128205138	NA	1.7875e-08	880.608	5.93648	3.14588	uncharacterized LOC128205138
LOC128203464	ATF3	1.78977e-08	34.5843	5.93624	5.79766	protein c-Fos-like
LOC128217070	CELR1	1.79278e-08	287.559	5.93593	2.0367	cadherin EGF LAG seven-pass G-type receptor 1-like
LOC128217501	NA	1.80756e-08	2172.88	5.93451	3.56652	uncharacterized LOC128217501
LOC128224351	MB212	1.81493e-08	40.5327	5.93378	5.80428	uncharacterized LOC128224351
LOC128242252	FURI1	1.83081e-08	31.7387	5.93228	6.6919	furin-1-like
LOC128213238	TPC13	1.84556e-08	1704.51	5.93093	1.29442	trafficking protein particle complex subunit 13-like
LOC128243497	UCRI	1.85378e-08	6859.85	5.93013	0.731594	cytochrome b-c1 complex subunit Rieske%2C mitochondrial-like
LOC128206423	RIFK	1.86971e-08	940.816	5.92863	2.02609	riboflavin kinase-like
LOC128206387	OPSD	1.90969e-08	175.66	5.92505	2.42717	rhodopsin%2C GQ-coupled-like
LOC128222003	SRCRL	1.91945e-08	258.579	5.92418	4.60538	scavenger receptor cysteine-rich type 1 protein M130-like
LOC128207014	NA	1.92949e-08	25.0509	5.92329	4.71102	uncharacterized LOC128207014
LOC128205386	EXOC3	1.9366e-08	4033.39	5.92265	0.740847	exocyst complex component 3-like
LOC128240266	NA	1.95656e-08	88.0595	5.92093	5.26804	uncharacterized LOC128240266
LOC128219033	NA	1.95691e-08	47.6884	5.92087	3.15681	uncharacterized LOC128219033
LOC128202736	AMY	1.972e-08	171.873	5.91944	5.4092	alpha-amylase-like
LOC128239277	MET	1.99407e-08	1700.54	5.91757	3.41369	hepatocyte growth factor receptor-like
LOC128211062	NA	2.00643e-08	36.7668	5.91652	5.3353	uncharacterized LOC128211062
LOC128222476	NA	2.03088e-08	54.2492	5.91446	9.17054	uncharacterized LOC128222476
LOC128238227	BIRC7	2.0447e-08	1066.16	5.91331	2.84022	uncharacterized LOC128238227
LOC128238190	LPLT2	2.05869e-08	166.121	5.91212	7.11915	uncharacterized LOC128238190
LOC128218245	NA	2.07325e-08	34739.2	5.91093	2.0582	uncharacterized LOC128218245
LOC128217308	LACT2	2.09875e-08	165.222	5.90871	3.87684	beta-lactamase domain-containing protein 2-like
LOC128230365	TTC37	2.11949e-08	531.529	5.90693	1.50643	tetratricopeptide repeat protein 37-like
LOC128205641	NA	2.11949e-08	497.157	5.90692	3.98914	multiple epidermal growth factor-like domains protein 10
LOC128214587	NA	2.12991e-08	214.73	5.90598	4.51611	CD82 antigen-like
LOC128231877	MDHM	2.14379e-08	1500.16	5.90484	1.86245	malate dehydrogenase%2C mitochondrial-like
LOC128223198	NA	2.14851e-08	79.549	5.90441	5.35639	uncharacterized LOC128223198
LOC128220807	NA	2.1701e-08	11.1906	5.9027	6.8976	uncharacterized LOC128220807
LOC128236211	TRI33	2.18979e-08	148.315	5.90117	3.20028	uncharacterized LOC128236211
LOC128232084	NA	2.21227e-08	599.907	5.89945	6.20323	uncharacterized LOC128232084
LOC128243059	NA	2.26101e-08	93.6716	5.89582	3.52265	uncharacterized LOC128243059
LOC128238577	ANT3	2.28051e-08	570.628	5.89435	1.17274	leukocyte elastase inhibitor-like
LOC128214652	FYN	2.28826e-08	20.6878	5.89368	4.33026	tyrosine-protein kinase SRK2-like
LOC128218614	SAV	2.30163e-08	2822.89	5.89268	4.9645	streptavidin-like
LOC128234850	FBN1	2.31214e-08	93.4093	5.8919	4.88353	fibrillin-2-like
LOC128240495	UNC9	2.32758e-08	102.796	5.89076	4.60391	innexin-7-like
LOC128209447	NA	2.34743e-08	181.37	5.88932	8.4734	uncharacterized LOC128209447
LOC128243851	NA	2.3752e-08	226.739	5.88721	1.6799	uncharacterized LOC128243851
LOC128231268	T132C	2.39785e-08	2255.84	5.88558	1.4215	transmembrane protein 132C-like
LOC128243620	NDRG3	2.41926e-08	3177.63	5.88407	0.644788	protein NDRG3-like
LOC128226194	S39A1	2.42421e-08	131.6	5.8837	2.6468	zinc transporter ZIP1-like
LOC128205063	PTPRM	2.44366e-08	1012.27	5.88235	2.52069	receptor-type tyrosine-protein phosphatase mu-like
LOC128207541	NA	2.48233e-08	564.48	5.87965	3.82249	uncharacterized LOC128207541
LOC128234945	NPHN	2.48553e-08	25.7738	5.8794	7.51551	uncharacterized LOC128234945
LOC128213541	COPT1	2.48584e-08	1689.68	5.87935	2.32911	high affinity copper uptake protein 1-like
LOC128233746	LOX5	2.50756e-08	2175.69	5.87784	4.25782	polyunsaturated fatty acid 5-lipoxygenase-like
LOC128242644	NA	2.50962e-08	52.5733	5.87767	7.44913	uncharacterized LOC128242644
LOC128206733	TMCC1	2.51628e-08	3215.65	5.8772	1.30276	transmembrane and coiled-coil domains protein 2-like
LOC128229314	PTPRT	2.53712e-08	36.2077	5.87576	5.25147	platelet endothelial aggregation receptor 1-like
LOC128212970	HIP	2.53712e-08	53.2962	5.87573	4.48007	heavy metal-binding protein HIP-like
LOC128212822	CA2D3	2.55401e-08	430.135	5.8746	1.3261	voltage-dependent calcium channel subunit alpha-2/delta-3-like
LOC128212350	HPSE	2.58312e-08	2096.2	5.87262	0.907714	heparanase-like
LOC128236893	NA	2.58822e-08	91.3822	5.87226	5.77941	uncharacterized LOC128236893
LOC128231294	PISD	2.61509e-08	3330.53	5.87051	1.28262	phosphatidylserine decarboxylase proenzyme%2C mitochondrial-like
LOC128246415	GHSR	2.62807e-08	3582.99	5.86963	2.01564	growth hormone secretagogue receptor type 1-like
LOC128242557	UBC9	2.64141e-08	218.175	5.86872	2.23521	uncharacterized LOC128242557
LOC128206750	PTPRS	2.68547e-08	34.8519	5.86584	7.37351	cell death abnormality protein 1-like
LOC128236170	AGRD1	2.70115e-08	64.6656	5.86481	6.71195	adhesion G-protein coupled receptor D1-like
LOC128238296	NA	2.7645e-08	20467.4	5.86076	2.00562	uncharacterized LOC128238296
LOC128218875	PIGQ	2.76684e-08	320.053	5.86059	1.18493	phosphatidylinositol N-acetylglucosaminyltransferase subunit Q-like
LOC128236660	TSPO	2.78474e-08	776.344	5.85942	5.61044	translocator protein-like
LOC128241582	NA	2.78474e-08	76.3492	5.85945	5.17602	uncharacterized LOC128241582
LOC128234424	DSCL1	2.86302e-08	1611.71	5.85464	3.61527	uncharacterized LOC128234424
LOC128234189	NA	2.87847e-08	61.9647	5.85368	4.66295	uncharacterized LOC128234189
LOC128203319	CX038	2.90353e-08	185.195	5.85217	1.44544	uncharacterized LOC128203319
LOC128241597	NA	2.90947e-08	52.8355	5.8518	3.10337	uncharacterized LOC128241597
LOC128239130	NA	2.92153e-08	664.548	5.85095	4.05917	E3 ubiquitin-protein ligase TRIM71-like
LOC128240815	NA	2.92291e-08	230.779	5.85083	1.63275	uncharacterized LOC128240815
LOC128221455	NA	2.93545e-08	110.753	5.84999	5.13601	trichohyalin-like
LOC128220281	NA	2.95307e-08	46.2622	5.84896	8.94015	uncharacterized LOC128220281
LOC128245037	NA	2.9766e-08	60.5421	5.84761	3.03618	uncharacterized LOC128245037
LOC128239056	IKBP1	3.00319e-08	11.8921	5.84603	3.6316	interleukin-1 receptor-associated kinase 1-binding protein 1-like
LOC128234470	FBN3	3.00639e-08	156.252	5.84578	7.33602	fibrillin-2-like
LOC128238529	NA	3.06892e-08	65.648	5.84226	4.28952	uncharacterized LOC128238529
LOC128217372	BTBD6	3.09567e-08	128.593	5.84071	2.15279	BTB/POZ domain-containing protein 6-B-like
LOC128223127	HLDE	3.101e-08	24.9149	5.84039	6.32895	bifunctional protein HldE-like
LOC128217908	CNGA2	3.10157e-08	19.3448	5.84033	5.55683	cyclic nucleotide-gated channel rod photoreceptor subunit alpha-like
LOC128222061	IFI44	3.11365e-08	38.0103	5.83961	5.08811	interferon-induced protein 44-like
LOC128220504	DPO3E	3.11453e-08	25.1955	5.8395	4.76428	DNA polymerase III subunit epsilon-like
LOC128231511	ACSS3	3.19416e-08	555.891	5.83513	1.61394	acyl-CoA synthetase short-chain family member 3%2C mitochondrial-like
LOC128206705	NA	3.23581e-08	125.811	5.83287	1.9946	uncharacterized LOC128206705
LOC128221319	IMT1	3.24222e-08	43.5435	5.8325	5.95194	uncharacterized LOC128221319
LOC128238924	TM39A	3.24362e-08	152.096	5.8324	2.10084	transmembrane protein 39A-B-like
LOC128242743	MYLIP	3.25594e-08	1713.89	5.8317	4.94815	E3 ubiquitin-protein ligase MYLIP-like
LOC128207575	VAMP7	3.25931e-08	31.9706	5.83149	5.28137	vesicle-associated membrane protein 7-like
LOC128211376	RIGI	3.28481e-08	325.784	5.83016	3.96547	antiviral innate immune response receptor RIG-I-like
LOC128202654	MIB2	3.29753e-08	2751.43	5.82945	1.57133	E3 ubiquitin-protein ligase MIB2-like
LOC128218891	NA	3.30624e-08	3031.93	5.82897	4.76409	uncharacterized LOC128218891
LOC128224277	NA	3.30741e-08	58.0848	5.82888	6.58418	uncharacterized LOC128224277
LOC128206535	NA	3.37155e-08	1468.34	5.82561	1.48041	casein kinase I-like
LOC128228612	MFSD8	3.40494e-08	59.0671	5.82393	6.64706	major facilitator superfamily domain-containing protein 8-like
LOC128205116	ALLA	3.42551e-08	71.9731	5.82286	4.31416	uncharacterized LOC128205116
LOC128234734	NA	3.43916e-08	514.926	5.82213	5.01421	uncharacterized LOC128234734
LOC128236156	NA	3.45804e-08	32.1065	5.82115	7.83464	uncharacterized LOC128236156
LOC128238160	SYF2	3.47785e-08	3308.6	5.82009	0.910949	pre-mRNA-splicing factor syf2-like
LOC128227764	NA	3.56873e-08	58.2057	5.81555	3.60183	uncharacterized LOC128227764
LOC128220155	OAS2	3.57516e-08	134.035	5.81521	4.40781	2'-5'-oligoadenylate synthase 3-like
LOC128242555	CP17A	3.57853e-08	224.699	5.81502	1.5792	steroid 17-alpha-hydroxylase/17%2C20 lyase-like
LOC128205201	TOLL8	3.59957e-08	20.0046	5.81401	6.56938	toll-like receptor 6
LOC128209550	NA	3.67412e-08	101.559	5.81051	4.24205	uncharacterized LOC128209550
LOC128241724	DTX3L	3.67654e-08	78.6438	5.81037	8.02179	uncharacterized LOC128241724
LOC128207445	NA	3.69199e-08	2243.13	5.80957	2.07408	uncharacterized LOC128207445
LOC128208299	BTBD3	3.69732e-08	7020.4	5.80929	1.53129	BTB/POZ domain-containing protein 6-B-like
LOC128242703	NA	3.70492e-08	391.474	5.80892	4.26236	uncharacterized LOC128242703
LOC128234745	NA	3.75785e-08	38.7375	5.80647	5.39549	uncharacterized LOC128234745
LOC128246658	TR11B	3.78712e-08	982.834	5.80511	1.10991	tumor necrosis factor receptor superfamily member 5-like
LOC128209332	SH24A	3.86898e-08	638.095	5.80139	1.21738	SH2 domain-containing protein 4B-like
LOC128209654	DOXA1	3.88559e-08	7380.86	5.80061	2.08739	dual oxidase maturation factor 1-like
LOC128242561	FXL15	3.90507e-08	173.098	5.79974	1.75729	F-box/LRR-repeat protein 15-like
LOC128222491	NA	3.91492e-08	113.735	5.79928	3.70513	uncharacterized LOC128222491
LOC128206270	NA	3.91708e-08	50.8974	5.79915	4.91064	uncharacterized LOC128206270
LOC128211490	RIGI	3.92806e-08	19.521	5.79862	4.7006	antiviral innate immune response receptor RIG-I-like
LOC128202974	NA	3.93579e-08	34.3194	5.79822	2.724	paternally-expressed gene 3 protein-like
LOC128206821	NA	3.9456e-08	759.057	5.79777	4.70698	uncharacterized LOC128206821
LOC128243036	BIR7B	4.0287e-08	265.419	5.79408	5.6619	baculoviral IAP repeat-containing protein 7-B-like
LOC128234839	B3GT1	4.05283e-08	14.1345	5.79304	7.22946	beta-1%2C3-galactosyltransferase 1-like
LOC128236853	ORCT	4.08297e-08	186.074	5.79175	6.31243	organic cation transporter protein-like
LOC128208285	AA2AR	4.08297e-08	63.1082	5.79173	3.99884	adenosine receptor A1-like
LOC128205012	HS12A	4.08876e-08	48.9421	5.79146	5.45852	heat shock 70 kDa protein 12A-like
LOC128239482	PIAP	4.08943e-08	29.6412	5.7914	4.70364	E3 ubiquitin-protein ligase XIAP-like
LOC128205651	NA	4.09152e-08	272.509	5.79122	3.85028	uncharacterized LOC128205651
LOC128208926	NA	4.09152e-08	138.572	5.79127	2.15606	uncharacterized LOC128208926
LOC128220348	BTBD6	4.09152e-08	3638.58	5.79122	1.06318	BTB/POZ domain-containing protein 6-like
LOC128212079	RN103	4.10387e-08	1781.12	5.79068	0.81948	E3 ubiquitin-protein ligase RNF103-like
LOC128206804	PTPRM	4.12887e-08	89.2301	5.78959	4.81394	receptor-type tyrosine-protein phosphatase mu-like
LOC128204356	PKD1	4.14773e-08	347.279	5.78874	3.59327	polycystin-1-like
LOC128216572	NA	4.15157e-08	620.517	5.78854	3.21882	uncharacterized LOC128216572
LOC128226592	HS12A	4.19782e-08	31.4518	5.78658	4.74751	heat shock 70 kDa protein 12A-like
LOC128246857	NA	4.20889e-08	14.4846	5.7861	6.68145	uncharacterized LOC128246857
LOC128208905	ADAP1	4.25039e-08	9068.9	5.78435	1.10815	arf-GAP with dual PH domain-containing protein 1-like
LOC128231889	ABCB9	4.26365e-08	183.198	5.78376	1.92514	ABC-type oligopeptide transporter ABCB9-like
LOC128207252	NPC2	4.26763e-08	572.157	5.78357	5.07399	NPC intracellular cholesterol transporter 2-like
LOC128229222	AT8B2	4.30398e-08	6436.47	5.78208	1.26475	phospholipid-transporting ATPase ID-like
LOC128234585	NA	4.31201e-08	156.32	5.78174	7.88591	uncharacterized LOC128234585
LOC128244666	SAC1	4.33301e-08	2021.96	5.78089	0.661413	phosphatidylinositol-3-phosphatase SAC1-like
LOC128206756	LAR	4.34063e-08	30.503	5.78056	5.03668	receptor-type tyrosine-protein phosphatase epsilon-like
LOC128234391	S11IP	4.38081e-08	8531.13	5.77897	1.4753	uncharacterized LOC128234391
LOC128223686	NA	4.39638e-08	379.915	5.77834	7.09668	fibropellin-1-like
LOC128202805	CNGA3	4.40518e-08	95.9627	5.77794	5.3228	cyclic nucleotide-gated cation channel alpha-3-like
LOC128220288	NETR	4.41779e-08	2287.55	5.77743	3.66422	uncharacterized LOC128220288
LOC128207818	NA	4.42108e-08	705.976	5.77727	2.24836	uncharacterized LOC128207818
LOC128233975	PLAT3	4.4657e-08	153.252	5.77555	5.55812	phospholipase A and acyltransferase 3-like
LOC128210051	NA	4.48676e-08	1122.96	5.77469	5.42088	myosin heavy chain%2C cardiac muscle isoform-like
LOC128235678	NA	4.54523e-08	72.7723	5.77241	4.87983	uncharacterized LOC128235678
LOC128243311	MSRA	4.54523e-08	199.287	5.77244	1.74203	peptide methionine sulfoxide reductase-like
LOC128220270	NA	4.66564e-08	75.1112	5.76787	4.2702	uncharacterized LOC128220270
LOC128205238	QCR7	4.73642e-08	4366.31	5.7652	1.07973	cytochrome b-c1 complex subunit 7-like
LOC128243299	ZDHC1	4.74112e-08	1761.94	5.765	2.07573	palmitoyltransferase ZDHHC1-like
LOC128217710	NA	4.74408e-08	1555.78	5.76486	5.36747	uncharacterized LOC128217710
LOC128235180	DCC	4.74516e-08	324.388	5.76479	5.9852	contactin-5-like
LOC128241628	CNTN2	4.77104e-08	320.79	5.76384	5.62397	contactin-2-like
LOC128238856	NA	4.82881e-08	506.581	5.76175	4.62428	uncharacterized LOC128238856
LOC128236498	TRI33	4.84855e-08	153.342	5.76089	4.0456	uncharacterized LOC128236498
LOC128209681	NA	4.91126e-08	74.4154	5.75859	4.39518	uncharacterized LOC128209681
LOC128232341	NA	4.96657e-08	451.789	5.75664	6.65507	uncharacterized LOC128232341
LOC128233189	LOX5	4.97233e-08	1494.07	5.75641	4.75161	polyunsaturated fatty acid 5-lipoxygenase-like
LOC128206568	OCTB2	5.00472e-08	7625.17	5.75525	2.93715	probable G-protein coupled receptor No18
LOC128223395	VWDE	5.11496e-08	315.372	5.75138	2.26466	von Willebrand factor D and EGF domain-containing protein-like
LOC128214378	NA	5.1673e-08	264.755	5.74952	4.33386	uncharacterized LOC128214378
LOC128205924	FXRD2	5.24648e-08	5743.03	5.74681	1.4906	FAD-dependent oxidoreductase domain-containing protein 2-like
LOC128218581	NA	5.2576e-08	333.084	5.74642	3.99801	uncharacterized LOC128218581
LOC128213974	PPT1	5.26826e-08	3738.55	5.74601	1.34552	palmitoyl-protein thioesterase 1-like
LOC128246951	TNNT	5.29732e-08	702.125	5.74505	4.93136	troponin T%2C skeletal muscle-like
LOC128218976	NA	5.37798e-08	271.778	5.7424	5.32529	uncharacterized LOC128218976
LOC128233796	CERS2	5.41707e-08	21.6648	5.7411	5.39782	ceramide synthase 2-like
LOC128243778	NA	5.44018e-08	845.071	5.74032	4.75742	myosin heavy chain%2C striated muscle-like
LOC128240543	IP3KH	5.45117e-08	1345.2	5.73994	1.88066	inositol-trisphosphate 3-kinase homolog
LOC128231675	LARG2	5.55067e-08	543.928	5.73681	1.11123	xylosyl- and glucuronyltransferase LARGE2s-like
LOC128243807	FMN2	5.67171e-08	23.7392	5.73306	5.85898	uncharacterized LOC128243807
LOC128238655	NA	5.68043e-08	8779.06	5.73273	1.42402	beta-parvin-like
LOC128217167	PXK	5.69292e-08	288.845	5.73233	1.43083	PX domain-containing protein kinase-like protein
LOC128242132	KLD10	5.76555e-08	418.131	5.73005	0.912813	kelch domain-containing protein 10-like
LOC128219533	NA	5.7882e-08	83.0209	5.72935	5.82564	uncharacterized LOC128219533
LOC128219030	NA	5.79617e-08	118.72	5.72905	3.03578	uncharacterized LOC128219030
LOC128244957	DJC12	5.82966e-08	221.094	5.72798	3.39491	dnaJ homolog subfamily C member 12-like
LOC128218142	XKR4	5.84515e-08	728.336	5.72746	3.23402	uncharacterized LOC128218142
LOC128236838	CELR	5.85838e-08	31.5442	5.72701	6.2753	protocadherin gamma-A4-like
LOC128235283	RHEB	5.89383e-08	3204.89	5.72595	0.624613	GTP-binding protein Rheb homolog
LOC128235950	NPHN	5.91339e-08	476.103	5.72536	3.22849	uncharacterized LOC128235950
LOC128246443	NRF6	5.96688e-08	34.1914	5.7238	6.06483	O-acyltransferase like protein-like
LOC128245121	CAND	6.03572e-08	743.709	5.72182	1.44278	calpain-D-like
LOC128233826	VLDLR	6.04745e-08	230.266	5.72146	5.0905	uncharacterized LOC128233826
LOC128245699	TNF6B	6.07833e-08	121.049	5.72052	5.78262	tumor necrosis factor receptor superfamily member 14-like
LOC128229315	PTPRT	6.0871e-08	375.959	5.72025	4.51245	uncharacterized LOC128229315
LOC128243941	VAC14	6.10923e-08	1715.64	5.7196	1.33906	protein VAC14 homolog
LOC128212122	ZFAN4	6.12044e-08	546.142	5.71925	1.34427	AN1-type zinc finger protein 4-like
LOC128203318	HH	6.17102e-08	772.696	5.71779	3.8373	uncharacterized LOC128203318
LOC128222858	NA	6.19027e-08	54.5185	5.71723	6.7314	transmembrane cell adhesion receptor mua-3-like
LOC128222189	HELZ	6.23143e-08	158.936	5.716	3.79861	probable helicase with zinc finger domain
LOC128231731	FGL2	6.28802e-08	39.9424	5.7144	5.27584	angiopoietin-1-like
LOC128244604	NA	6.32152e-08	175.258	5.7134	5.4382	uncharacterized LOC128244604
LOC128238863	SH3BG	6.33494e-08	22993.5	5.71301	1.03666	cilia- and flagella-associated protein 251-like
LOC128203032	ZN362	6.37612e-08	230.022	5.71187	5.17505	uncharacterized protein DDB_G0283357-like
LOC128240098	NCAM2	6.38515e-08	225.544	5.7116	5.83199	vascular cell adhesion protein 1-like
LOC128238494	NA	6.42371e-08	9147.5	5.71044	2.67328	uncharacterized LOC128238494
LOC128225076	CD166	6.57709e-08	42.6892	5.70633	7.66496	pregnancy-specific beta-1-glycoprotein 2-like
LOC128214177	KIRR2	6.59594e-08	773.4	5.70581	3.53003	uncharacterized LOC128214177
LOC128213365	ROCK2	6.64922e-08	1835.28	5.70437	1.13817	rho-associated protein kinase 1-like
LOC128209037	PSMD8	6.64928e-08	469.975	5.70434	3.63704	26S proteasome non-ATPase regulatory subunit 8-like
LOC128213916	M3K1	6.7233e-08	1752.16	5.70234	0.586701	mitogen-activated protein kinase kinase kinase 1-like
LOC128211505	STK10	6.76228e-08	11373.3	5.70127	1.08091	serine/threonine-protein kinase 10-like
LOC128227084	NA	6.80704e-08	28.5035	5.70008	5.82515	uncharacterized LOC128227084
LOC128213076	TRISR	6.84235e-08	49.6931	5.69917	6.16827	trissin receptor-like
LOC128216799	NA	6.92414e-08	560.047	5.69705	6.87195	uncharacterized LOC128216799
LOC128237323	R213A	6.93026e-08	437.431	5.69686	2.49013	E3 ubiquitin-protein ligase rnf213-alpha-like
LOC128231395	CD82	6.93558e-08	4709.2	5.6967	1.90561	tetraspanin-1-like
LOC128215786	NA	6.94783e-08	382.933	5.69637	4.62645	uncharacterized LOC128215786
LOC128206786	LAR	7.02929e-08	242.539	5.69434	5.68022	tyrosine-protein phosphatase non-receptor type 9-like
LOC128234728	NA	7.03642e-08	4637.98	5.69414	2.10404	uncharacterized LOC128234728
LOC128234265	HARB1	7.08109e-08	61.7428	5.69299	5.34043	putative nuclease HARBI1
LOC128230287	LYST1	7.1356e-08	10.2641	5.69165	6.18495	uncharacterized LOC128230287
LOC128220760	DOCK9	7.23093e-08	722.181	5.68919	1.16984	dedicator of cytokinesis protein 9-like
LOC128230367	MDHM	7.23676e-08	292.182	5.68899	4.527	malate dehydrogenase%2C mitochondrial-like
LOC128241052	VDRB	7.30219e-08	645.333	5.68736	1.31078	uncharacterized LOC128241052
LOC128225598	GNTK	7.31747e-08	43.1006	5.68697	4.61624	probable gluconokinase
LOC128223640	HS12A	7.32117e-08	36.5446	5.68685	5.43925	heat shock 70 kDa protein 12A-like
LOC128236533	NA	7.32656e-08	131.952	5.68666	4.10515	xaa-Pro aminopeptidase 1-like
LOC128241700	MCRS1	7.32656e-08	1461.98	5.68667	1.20455	microspherule protein 1-like
LOC128243603	TRI33	7.34639e-08	28.0485	5.68613	5.51476	uncharacterized LOC128243603
LOC128212040	HIL	7.37891e-08	26.2453	5.68534	4.98453	uncharacterized LOC128212040
LOC128231727	NFYA	7.46537e-08	1063.95	5.68317	1.25179	nuclear transcription factor Y subunit alpha-like
LOC128209954	TM86A	7.46537e-08	43.0296	5.68316	4.55573	lysoplasmalogenase-like protein TMEM86A
LOC128237092	NA	7.47144e-08	58.9848	5.68299	4.00346	uncharacterized LOC128237092
LOC128227455	TRPM5	7.51115e-08	3586.03	5.68202	3.20596	transient receptor potential cation channel subfamily M member 5-like
LOC128242151	ZCH24	7.5616e-08	50.1187	5.68074	3.33787	zinc finger CCHC domain-containing protein 24-like
LOC128243429	NA	7.67772e-08	61.1837	5.67807	3.76365	uncharacterized LOC128243429
LOC128206569	CHID1	7.71013e-08	1174.17	5.67732	1.81193	chitinase domain-containing protein 1-like
LOC128238304	B2L13	7.7566e-08	82.1955	5.67613	1.90275	uncharacterized LOC128238304
LOC128211427	DTX3L	7.77402e-08	697.763	5.67571	5.85192	uncharacterized LOC128211427
LOC128228553	ROST	7.7912e-08	6077.37	5.67527	1.39924	protein rolling stone-like
LOC128216227	DUSTY	7.8482e-08	53.6381	5.67389	3.50204	dual serine/threonine and tyrosine protein kinase-like
LOC128228818	KGD4	7.90861e-08	1457.32	5.67251	1.72406	alpha-ketoglutarate dehydrogenase component 4-like
LOC128234000	DDX6	7.93776e-08	7464.56	5.67179	1.11537	ATP-dependent RNA helicase me31b-like
LOC128206942	NA	7.94586e-08	589.953	5.67158	1.3236	uncharacterized LOC128206942
LOC128214556	ZDH14	8.01367e-08	971.157	5.67003	0.876922	palmitoyltransferase ZDHHC14-like
LOC128240221	NA	8.05581e-08	27.308	5.66903	4.42717	muscle M-line assembly protein unc-89-like
LOC128206993	DTX2	8.05613e-08	57.5166	5.66899	9.25441	probable E3 ubiquitin-protein ligase DTX3
LOC128228050	NA	8.18195e-08	551.527	5.66627	4.8919	uncharacterized LOC128228050
LOC128229677	GGT1	8.21487e-08	60.9922	5.66545	5.90355	glutathione hydrolase 1 proenzyme-like
LOC128207673	NOVA1	8.21487e-08	902.706	5.66549	3.3003	RNA-binding protein Nova-1-like
LOC128219698	SBP1A	8.21487e-08	3348.36	5.66549	2.07621	methanethiol oxidase-like
LOC128236914	NA	8.27268e-08	75.263	5.66422	5.99343	uncharacterized LOC128236914
LOC128242883	ZFT1B	8.27854e-08	4748.71	5.66403	2.60396	zinc finger TRAF-type-containing protein 1-B-like
LOC128202985	MTNK	8.29738e-08	255.765	5.66361	1.83339	methylthioribose kinase-like
LOC128240057	HECW2	8.33502e-08	6634.54	5.6628	2.46377	E3 ubiquitin-protein ligase HECW2-like
LOC128218097	TBK1	8.46335e-08	596.737	5.66009	2.11124	serine/threonine-protein kinase TBK1-like
LOC128209935	NA	8.48388e-08	4660.56	5.65961	2.0585	uncharacterized LOC128209935
LOC128217830	NA	8.51367e-08	410.572	5.65891	2.01251	uncharacterized LOC128217830
LOC128205079	NA	8.52675e-08	20.1788	5.65858	7.15717	uncharacterized LOC128205079
LOC128209350	TASOR	8.55347e-08	1312.01	5.65798	2.0983	uncharacterized LOC128209350
LOC128240488	NA	8.69045e-08	62.7578	5.65512	5.52578	uncharacterized LOC128240488
LOC128243304	RREB1	8.69294e-08	76.0922	5.65504	4.36436	ras-responsive element-binding protein 1-like
LOC128227107	THSD4	8.69638e-08	392.173	5.65494	2.90953	thrombospondin type-1 domain-containing protein 4-like
LOC128228149	NA	8.88268e-08	153.937	5.65107	2.76362	uncharacterized LOC128228149
LOC128207186	S18B1	8.92454e-08	151.973	5.6502	3.83306	MFS-type transporter SLC18B1-like
LOC128208716	NLRC4	8.92454e-08	69.529	5.65017	8.94919	uncharacterized LOC128208716
LOC128219950	SVEP1	8.95251e-08	898.678	5.64957	4.58878	sushi domain-containing protein 4-like
LOC128216961	NA	8.96447e-08	181669	5.64927	4.62443	uncharacterized LOC128216961
LOC128246373	NEC2	9.06042e-08	143.179	5.64735	5.93431	furin-like protease 1%2C isoforms 1/1-X/2
LOC128243274	PCAT2	9.11533e-08	4450.21	5.64628	1.52779	lysophosphatidylcholine acyltransferase 2-like
LOC128233878	FUCL6	9.15313e-08	321.256	5.64553	5.18065	uncharacterized LOC128233878
LOC128227168	XCT	9.20466e-08	150.375	5.64453	3.56343	large neutral amino acids transporter small subunit 1-like
LOC128212066	NA	9.21055e-08	693.871	5.64439	2.26155	uncharacterized LOC128212066
LOC128242585	NAPEP	9.21154e-08	137.514	5.64434	4.78621	N-acyl-phosphatidylethanolamine-hydrolyzing phospholipase D 1-like
LOC128221081	LOL2A	9.22303e-08	3861.4	5.64409	4.30661	uncharacterized LOC128221081
LOC128207788	EHBP1	9.28363e-08	12533.6	5.64294	1.42535	EH domain-binding protein 1-like
LOC128242742	MYLIB	9.33589e-08	3908.54	5.64184	2.74872	E3 ubiquitin-protein ligase MYLIP-like
LOC128222095	NA	9.48211e-08	106.43	5.6391	3.43146	myosin-11-like
LOC128234100	NA	9.49126e-08	413.177	5.6389	2.38079	uncharacterized LOC128234100
LOC128222633	NA	9.51541e-08	59.4824	5.63843	9.30277	uncharacterized LOC128222633
LOC128217601	NA	9.56879e-08	419.635	5.63741	4.13133	uncharacterized LOC128217601
LOC128212991	GCDH	9.5943e-08	1083.22	5.63688	0.973079	glutaryl-CoA dehydrogenase%2C mitochondrial-like
LOC128240897	HEX	9.61621e-08	35.61	5.63646	6.12255	beta-hexosaminidase-like
LOC128214638	NA	9.61724e-08	25.3218	5.63641	5.12564	uncharacterized LOC128214638
LOC128204150	NA	9.64139e-08	114.337	5.63594	6.23775	uncharacterized LOC128204150
LOC128227159	MADD4	9.70376e-08	120.183	5.6348	5.0241	ADAMTS-like protein 1
LOC128243133	CYP6	9.74032e-08	4452.01	5.63407	3.6399	peptidyl-prolyl cis-trans isomerase 6-like
LOC128222233	NA	9.77472e-08	8.76655	5.63338	5.95361	golgin subfamily A member 6-like protein 7
LOC128229336	MYPH	9.91414e-08	11978.8	5.63078	3.17255	myophilin-like
LOC128214221	NA	1.00086e-07	80.3797	5.62912	1.97542	uncharacterized LOC128214221
LOC128205369	SEA	1.00137e-07	544.464	5.629	1.8305	uncharacterized LOC128205369
LOC128212839	ACH1	1.02e-07	1252.94	5.62566	3.63047	acetylcholine receptor subunit alpha-type acr-16-like
LOC128236589	NA	1.03435e-07	7630.68	5.62315	2.33735	uncharacterized LOC128236589
LOC128222050	FSTL5	1.03477e-07	226.684	5.62305	2.36844	follistatin-related protein 5-like
LOC128204296	RBBP6	1.03949e-07	1503.4	5.62223	1.0669	E3 ubiquitin-protein ligase RBBP6-like
LOC128203567	MILK2	1.04907e-07	9247.66	5.62042	1.94958	MICAL-like protein 2
LOC128244235	NA	1.04907e-07	12.3608	5.62043	7.0309	uncharacterized LOC128244235
LOC128206337	CPNA2	1.05671e-07	17.5368	5.6191	4.37136	uncharacterized LOC128206337
LOC128203083	PLA2R	1.05676e-07	17543.5	5.61906	1.94714	lymphocyte antigen 75-like
LOC128214989	NA	1.06275e-07	32.663	5.61805	5.47221	uncharacterized LOC128214989
LOC128234129	SEA	1.06302e-07	341.678	5.61798	4.06195	hepatocyte growth factor receptor-like
LOC128203348	NA	1.08809e-07	208.149	5.61372	5.08087	uncharacterized LOC128203348
LOC128246900	CX038	1.09071e-07	109.195	5.61328	5.95145	uncharacterized LOC128246900
LOC128241125	NA	1.09177e-07	44.2903	5.61308	4.45655	uncharacterized LOC128241125
LOC128237275	R213A	1.09516e-07	681.421	5.61251	2.8881	E3 ubiquitin-protein ligase rnf213-alpha-like
LOC128207653	NA	1.09589e-07	16.696	5.61236	7.46874	uncharacterized LOC128207653
LOC128232262	BTBD2	1.0982e-07	63.3314	5.61193	5.38622	BTB/POZ domain-containing protein 2-like
LOC128214771	FYN	1.10394e-07	56.3593	5.611	6.75591	tyrosine-protein kinase SRK2-like
LOC128213710	ZFP26	1.11248e-07	239.519	5.60957	1.98434	zinc finger protein OZF-like
LOC128213256	TLC4B	1.11616e-07	418.44	5.60897	1.49646	TLC domain-containing protein 4-B-like
LOC128206144	NA	1.1219e-07	80.821	5.60803	5.01382	uncharacterized LOC128206144
LOC128217540	RCN11	1.1219e-07	69.1155	5.60802	3.31212	uncharacterized LOC128217540
LOC128236321	NA	1.12286e-07	159.559	5.60784	2.8848	uncharacterized LOC128236321
LOC128228101	SPY2	1.13176e-07	1302.67	5.60637	1.86075	protein sprouty homolog 2-like
LOC128228111	HDA11	1.14858e-07	150.21	5.60376	2.64475	histone deacetylase 11-like
LOC128220475	NA	1.15234e-07	156.862	5.60312	6.93147	uncharacterized LOC128220475
LOC128210687	PAR14	1.15504e-07	49.6358	5.60269	1.70868	protein mono-ADP-ribosyltransferase PARP14-like
LOC128242850	ATX1L	1.16503e-07	972.912	5.60113	2.09213	uncharacterized LOC128242850
LOC128229821	TYW2	1.16636e-07	288.369	5.6009	1.64347	tRNA wybutosine-synthesizing protein 2 homolog
LOC128240268	ZSC22	1.16932e-07	838.012	5.6004	1.74903	uncharacterized LOC128240268
LOC128213574	RGS17	1.16932e-07	3230.23	5.60043	1.73069	regulator of G-protein signaling 17-like
LOC128217028	CWO	1.17251e-07	20.8207	5.5998	2.73533	uncharacterized LOC128217028
LOC128217949	VAS1	1.17801e-07	787.475	5.59896	4.66876	V-type proton ATPase subunit S1-like
LOC128242539	NA	1.20768e-07	104.81	5.59452	4.12077	DNA-directed RNA polymerase subunit beta'-like
LOC128226997	NA	1.21047e-07	1622.51	5.59408	3.16606	probable DNA double-strand break repair Rad50 ATPase
LOC128223140	HMCN2	1.21877e-07	1047.22	5.59287	5.57285	hemicentin-2-like
LOC128211152	NA	1.23756e-07	15.6843	5.59011	5.64253	uncharacterized LOC128211152
LOC128231526	TBCD7	1.23806e-07	2477.34	5.59001	1.03036	TBC1 domain family member 7-like
LOC128205627	TENA	1.24369e-07	578.415	5.58919	3.69129	cell death abnormality protein 1-like
LOC128213982	HYI	1.25346e-07	1236.5	5.5878	1.47049	putative hydroxypyruvate isomerase
LOC128227499	NA	1.25452e-07	99.3899	5.58762	3.34129	uncharacterized LOC128227499
LOC128243908	NA	1.26365e-07	43.2512	5.5863	4.86816	uncharacterized LOC128243908
LOC128224719	NA	1.2677e-07	67.2284	5.58571	4.89572	uncharacterized LOC128224719
LOC128228898	HMCN1	1.26975e-07	1979.26	5.58537	3.12581	hemicentin-1-like
LOC128223731	NF70	1.27702e-07	182.278	5.58431	5.09539	70 kDa neurofilament protein-like
LOC128234764	TLR4	1.27962e-07	29.3992	5.5839	3.74579	toll-like receptor 4
LOC128226542	ARF2	1.2856e-07	17963.8	5.58299	0.724735	uncharacterized LOC128226542
LOC128232196	NA	1.2856e-07	266.425	5.583	4.08686	uncharacterized LOC128232196
LOC128243783	PGH	1.2864e-07	185.001	5.58285	5.37647	uncharacterized LOC128243783
LOC128236175	NADAP	1.29209e-07	1605.49	5.58205	1.24606	kanadaptin-like
LOC128234583	NA	1.29405e-07	16.0963	5.58176	5.28507	uncharacterized LOC128234583
LOC128210977	NOTC1	1.29571e-07	1963.7	5.58147	2.03564	serine-rich adhesin for platelets-like
LOC128222496	NA	1.2991e-07	20.2937	5.58098	2.6845	uncharacterized LOC128222496
LOC128217844	EOGT	1.30093e-07	149.791	5.58071	2.55959	EGF domain-specific O-linked N-acetylglucosamine transferase-like
LOC128216613	MK14	1.30186e-07	1202.25	5.58055	1.66921	mitogen-activated protein kinase 14-like
LOC128207566	NA	1.30378e-07	17465.1	5.58026	4.58321	uncharacterized LOC128207566
LOC128203487	MPRD	1.30838e-07	1114.58	5.57953	2.447	cation-dependent mannose-6-phosphate receptor-like
LOC128245398	TPISB	1.31006e-07	10412.9	5.57927	1.78927	triosephosphate isomerase B-like
LOC128246838	NA	1.31567e-07	180.41	5.57849	7.77812	mucin-4-like
LOC128208126	CIA30	1.32366e-07	52.6668	5.57741	4.61157	complex I intermediate-associated protein 30%2C mitochondrial-like
LOC128223900	NS1BB	1.32571e-07	1599.05	5.57711	2.25756	influenza virus NS1A-binding protein-like
LOC128245657	PAX7	1.32738e-07	38.9581	5.57686	8.69261	paired box protein Pax-7-like
LOC128202989	PARP9	1.32761e-07	54.122	5.5768	5.61287	uncharacterized LOC128202989
LOC128230342	VAM7A	1.33376e-07	2511.24	5.5759	1.12035	uncharacterized LOC128230342
LOC128243354	AGT2	1.33751e-07	2866.1	5.57538	1.67631	alanine--glyoxylate aminotransferase 2%2C mitochondrial-like
LOC128223990	NA	1.33894e-07	1276.08	5.57516	4.81548	uncharacterized LOC128223990
LOC128243768	SEPIA	1.34141e-07	174.335	5.57481	5.31519	pyrimidodiazepine synthase-like
LOC128237250	SESN3	1.35773e-07	3543.99	5.57261	1.91115	sestrin homolog
LOC128215481	PTPRK	1.36146e-07	30.5668	5.5721	4.71047	receptor-type tyrosine-protein phosphatase alpha-like
LOC128208674	DTX2	1.36481e-07	87.0267	5.57164	5.74835	E3 ubiquitin-protein ligase DTX3L-like
LOC128213177	NA	1.36975e-07	32.0768	5.57094	6.73332	uncharacterized LOC128213177
LOC128216575	NA	1.3773e-07	643.439	5.56996	4.47659	uncharacterized LOC128216575
LOC128227621	NA	1.3785e-07	234.407	5.56977	3.62166	uncharacterized LOC128227621
LOC128224190	NA	1.38178e-07	84.6131	5.56929	5.35391	uncharacterized LOC128224190
LOC128233911	NA	1.39137e-07	35.204	5.56799	7.38621	uncharacterized LOC128233911
LOC128207289	DYL2	1.39338e-07	4484.8	5.56771	1.32786	dynein light chain 2%2C cytoplasmic-like
LOC128220198	PBIR1	1.40404e-07	838.382	5.56629	1.05644	P2R1A-PPP2R2A-interacting phosphatase regulator 1-like
LOC128233775	NA	1.41965e-07	7608.39	5.56427	4.42821	uncharacterized LOC128233775
LOC128225240	CRSPL	1.43718e-07	44.9329	5.5619	4.93555	uncharacterized LOC128225240
LOC128222038	MA2A2	1.44141e-07	265.099	5.56136	1.76903	alpha-mannosidase 2x-like
LOC128245082	YSMU	1.44581e-07	25.2975	5.56077	6.90796	uncharacterized protein F13E9.13%2C mitochondrial-like
LOC128229876	CRIS3	1.46147e-07	4954.8	5.55885	1.9859	cysteine-rich venom protein latisemin-like
LOC128213531	NA	1.46288e-07	67.0494	5.55865	5.81941	uncharacterized LOC128213531
LOC128217650	NINJ1	1.47102e-07	47.9204	5.55759	6.88183	ninjurin-2-like
LOC128239125	NA	1.47472e-07	462.087	5.55712	3.88272	uncharacterized LOC128239125
LOC128231989	VMP1	1.48195e-07	273.099	5.5562	1.38831	vacuole membrane protein 1-like
LOC128210555	AEP1	1.48284e-07	75054.7	5.55604	4.84755	aerolysin-like protein
LOC128243459	PRP4B	1.50228e-07	950.337	5.55357	4.77462	serine/threonine-protein kinase PRP4 homolog
LOC128221804	ZN227	1.5094e-07	2443.13	5.55262	1.07285	uncharacterized LOC128221804
LOC128211438	Y1252	1.51711e-07	332.7	5.55169	7.49569	uncharacterized LOC128211438
LOC128206702	NA	1.52335e-07	34.3277	5.55092	8.51027	uncharacterized LOC128206702
LOC128206034	RAD21	1.52552e-07	7258.89	5.55064	1.80415	double-strand-break repair protein rad21 homolog
LOC128228629	RCN11	1.53346e-07	2317.64	5.5497	1.47741	uncharacterized LOC128228629
LOC128240518	SC6A9	1.53943e-07	76.2719	5.54899	3.53793	sodium- and chloride-dependent GABA transporter ine-like
LOC128208903	NA	1.54797e-07	200.831	5.54793	1.81982	centrosomal protein of 128 kDa-like
LOC128214580	MIDNA	1.55037e-07	591.27	5.54762	2.33521	midnolin-like
LOC128236903	DHDDS	1.55482e-07	859.091	5.54709	1.45467	dehydrodolichyl diphosphate synthase complex subunit DHDDS-like
LOC128219134	NA	1.56769e-07	88.5021	5.54559	4.65668	uncharacterized LOC128219134
LOC128218882	MYO7A	1.58487e-07	189.321	5.54356	3.21819	myosin-VIIa-like
LOC128222614	NA	1.58697e-07	75.8378	5.54329	8.49612	uncharacterized LOC128222614
LOC128233874	SAAR2	1.58819e-07	51633.4	5.54312	3.36458	uncharacterized LOC128233874
LOC128218346	NA	1.59223e-07	797.987	5.54262	1.96731	uncharacterized LOC128218346
LOC128239121	CALM	1.60379e-07	20.9023	5.54129	2.98854	uncharacterized LOC128239121
LOC128217141	NA	1.60729e-07	62.1588	5.54088	5.37665	uncharacterized LOC128217141
LOC128206322	PTPRK	1.6108e-07	289.737	5.54046	3.14882	receptor-type tyrosine-protein phosphatase kappa-like
LOC128218095	GPC6A	1.61434e-07	18.8961	5.54005	6.48452	metabotropic glutamate receptor 2-like
LOC128237416	DOP1	1.62359e-07	1925.1	5.53892	0.98104	protein dopey-1-like
LOC128236862	NA	1.62614e-07	52.8821	5.53858	4.19236	uncharacterized LOC128236862
LOC128211456	RTKN2	1.62631e-07	1340.36	5.53853	1.73135	rhotekin-like
LOC128224184	PV21	1.64545e-07	12764.4	5.53633	4.15814	uncharacterized LOC128224184
LOC128220316	NA	1.66197e-07	56.3101	5.53455	5.93165	L-lactate transporter-like
LOC128246758	MIB2	1.66428e-07	2514.3	5.53427	1.54105	E3 ubiquitin-protein ligase MIB1-like
LOC128219657	CLCA1	1.68004e-07	436.476	5.53259	6.99929	calcium-activated chloride channel regulator 1-like
LOC128205037	TOLL8	1.68297e-07	12.1885	5.53222	5.29295	toll-like receptor 6
LOC128221138	NA	1.71379e-07	61.056	5.52891	8.76244	uncharacterized LOC128221138
LOC128222907	NA	1.71859e-07	60.5624	5.52839	9.3281	uncharacterized LOC128222907
LOC128203577	TRIM2	1.72326e-07	65.5981	5.52782	5.40143	tripartite motif-containing protein 2-like
LOC128205628	NA	1.72886e-07	463.467	5.52722	4.1469	receptor-type tyrosine-protein phosphatase mu-like
LOC128226814	NA	1.73099e-07	643.672	5.52697	2.71075	uncharacterized LOC128226814
LOC128237001	4CL2	1.734e-07	110.193	5.52661	3.84279	uncharacterized LOC128237001
LOC128235981	NA	1.734e-07	29.5935	5.5266	8.29448	uncharacterized LOC128235981
LOC128240076	NA	1.73972e-07	283.654	5.52596	2.84441	uncharacterized LOC128240076
LOC128208271	PP4R4	1.76838e-07	499.219	5.52303	2.10073	serine/threonine-protein phosphatase 4 regulatory subunit 4-like
LOC128206976	NA	1.775e-07	29.5887	5.52231	3.5736	uncharacterized LOC128206976
LOC128202716	CTNS	1.78107e-07	247.254	5.52168	4.02541	uncharacterized LOC128202716
LOC128229291	NA	1.7991e-07	59.8733	5.51985	5.34224	uncharacterized LOC128229291
LOC128234430	CDA7	1.80138e-07	151.15	5.51954	6.27347	chitin deacetylase 7-like
LOC128219124	NA	1.80138e-07	84.7468	5.51953	5.20229	uncharacterized LOC128219124
LOC128246804	NA	1.80681e-07	59.8679	5.51897	4.91016	uncharacterized LOC128246804
LOC128224124	NA	1.84932e-07	2245.02	5.51482	2.0747	uncharacterized LOC128224124
LOC128205955	SREC	1.90273e-07	71.5514	5.50975	9.56962	multiple epidermal growth factor-like domains protein 10
LOC128242686	SCRB2	1.90936e-07	3042.83	5.50911	2.23488	lysosome membrane protein 2-like
LOC128229067	NEIL1	1.91303e-07	600.177	5.50874	1.3195	endonuclease 8-like 1
LOC128224223	TBD2B	1.91919e-07	68.3797	5.50814	4.29807	uncharacterized LOC128224223
LOC128223700	RABL6	1.9217e-07	1156.07	5.50788	0.774688	rab-like protein 6
LOC128227706	NA	1.93892e-07	48.7971	5.50621	4.80204	uncharacterized LOC128227706
LOC128227707	HS12A	1.94782e-07	92.2406	5.50537	3.86478	heat shock 70 kDa protein 12A-like
LOC128228863	HMCN1	1.96272e-07	4707.25	5.504	2.17515	hemicentin-1-like
LOC128209133	S35F6	1.97402e-07	357.615	5.50296	1.42566	solute carrier family 35 member F6-like
LOC128234626	BACE1	1.98662e-07	2855.47	5.50181	1.13332	beta-secretase 1-like
LOC128240129	NA	1.99325e-07	62.5345	5.50116	7.68069	uncharacterized LOC128240129
LOC128236512	NA	2.00726e-07	11.711	5.49986	6.37982	uncharacterized LOC128236512
LOC128213235	MIER1	2.03793e-07	1742.5	5.49706	1.02595	mesoderm induction early response protein 1-like
LOC128237105	NA	2.03971e-07	16.8448	5.49687	6.89954	uncharacterized LOC128237105
LOC128220396	NA	2.04397e-07	24.7303	5.49648	6.32642	uncharacterized LOC128220396
LOC128237485	RT4I1	2.05838e-07	215.984	5.49514	4.6786	reticulon-4-interacting protein 1 homolog%2C mitochondrial-like
LOC128211290	BLNK	2.05858e-07	1279.06	5.49506	1.60941	B-cell linker protein-like
LOC128236981	CEL	2.06739e-07	37.3457	5.49428	7.47386	bile salt-activated lipase-like
LOC128208137	NA	2.0832e-07	47.0624	5.4929	5.08986	sulfotransferase 1C2-like
LOC128209293	SVEP1	2.09676e-07	833.041	5.49166	3.00924	complement factor H-like
LOC128213366	P4HTM	2.10436e-07	1339.07	5.49099	1.33799	transmembrane prolyl 4-hydroxylase-like
LOC128203242	TCF19	2.1165e-07	577.79	5.48994	1.47119	uncharacterized protein C01G6.5-like
LOC128233395	MLP	2.14874e-07	259.266	5.48718	5.60589	uncharacterized LOC128233395
LOC128204157	RL30	2.15154e-07	4478.53	5.48689	3.07768	60S ribosomal protein L30-like
LOC128217683	THRB	2.16021e-07	262.984	5.48615	4.86881	venom prothrombin activator notecarin-D2-like
LOC128234255	UPP2	2.16358e-07	1418.56	5.48584	2.60616	uridine phosphorylase 2-like
LOC128237846	CRAM	2.16771e-07	29.6895	5.48547	5.03221	cysteine-rich%2C acidic integral membrane protein-like
LOC128226178	FUR1C	2.17024e-07	32.0228	5.48523	3.99745	RNA polymerase II elongation factor ELL-like
LOC128218213	NA	2.19671e-07	36.6311	5.48287	4.03829	uncharacterized LOC128218213
LOC128223983	UBP20	2.21839e-07	998.318	5.48104	1.07067	ubiquitin carboxyl-terminal hydrolase 20-like
LOC128216923	TRI33	2.24495e-07	77.4773	5.47884	4.18502	uncharacterized LOC128216923
LOC128223987	NA	2.31306e-07	55.4559	5.47327	4.16408	uncharacterized LOC128223987
LOC128243455	BPI	2.31378e-07	2704.8	5.47319	1.47507	bactericidal permeability-increasing protein-like
LOC128205139	ANGP2	2.32043e-07	11.4347	5.47258	3.55397	microfibril-associated glycoprotein 4-like
LOC128206123	LOT6	2.32667e-07	403.157	5.47208	4.94351	NAD(P)H-dependent FMN reductase PA1204-like
LOC128232523	KCNKI	2.35075e-07	82.4792	5.47019	5.15375	potassium channel subfamily K member 18-like
LOC128223399	PTPRB	2.36645e-07	600.832	5.46895	3.92917	tyrosine-protein phosphatase 10D-like
LOC128228397	NA	2.37018e-07	732.817	5.46864	1.70411	uncharacterized LOC128228397
LOC128206218	PTPRS	2.37307e-07	88.883	5.46839	5.57192	protein draper-like
LOC128244790	GALK1	2.37448e-07	103.255	5.46826	2.94137	galactokinase-like
LOC128207965	SMAG1	2.392e-07	2225.47	5.46689	1.54014	protein Smaug homolog 1-like
LOC128239859	S39A1	2.41093e-07	61.5399	5.46543	2.57491	zinc transporter ZIP1-like
LOC128231162	CNOT4	2.41417e-07	5458.73	5.46513	0.836763	CCR4-NOT transcription complex subunit 4-like
LOC128213717	NA	2.44913e-07	382.697	5.46249	4.97467	uncharacterized LOC128213717
LOC128246589	SACS	2.45623e-07	666.005	5.46194	3.6688	sacsin-like
LOC128213439	EAA3	2.47244e-07	219.763	5.46074	5.04675	excitatory amino acid transporter 3-like
LOC128236393	5NTD	2.51281e-07	280.17	5.45774	4.98273	snake venom 5'-nucleotidase-like
LOC128234253	NA	2.51336e-07	1344.23	5.45767	6.16198	uncharacterized LOC128234253
LOC128230368	STYL1	2.52199e-07	26.1797	5.45703	2.71443	serine/threonine/tyrosine-interacting-like protein 1
LOC128243034	YPT1	2.53435e-07	1428.59	5.45613	1.5005	uncharacterized LOC128243034
LOC128209228	SVEP1	2.55372e-07	495.458	5.45472	3.47589	complement factor H-like
LOC128240223	SPAS2	2.56898e-07	1783.16	5.45353	1.86722	spermatogenesis-associated serine-rich protein 2-like
LOC128205162	NRG	2.59224e-07	778.008	5.45184	1.82024	neuroglian-like
LOC128217870	PLXB3	2.61105e-07	258.331	5.45052	5.3308	plexin-A4-like
LOC128231243	GSTT1	2.67769e-07	726.096	5.44588	1.84613	glutathione S-transferase theta-1-like
LOC128234376	ACM2	2.68849e-07	12.8939	5.44514	4.59627	muscarinic acetylcholine receptor M1-like
LOC128230105	PA2G3	2.69746e-07	819.369	5.44442	3.888	uncharacterized LOC128230105
LOC128230626	ARPC3	2.71942e-07	15070.2	5.44288	0.84502	actin-related protein 2/3 complex subunit 3-A-like
LOC128231973	HCP	2.72145e-07	6614.5	5.44272	1.56324	hydroxylamine reductase-like
LOC128235676	TUTL	2.72289e-07	116.196	5.4426	4.32435	synaptogenesis protein syg-2-like
LOC128228205	KLH13	2.73056e-07	668.289	5.44203	1.17628	kelch-like protein 26
LOC128242916	ABCA5	2.73056e-07	12544.2	5.44205	1.86374	cholesterol transporter ABCA5-like
LOC128221463	NA	2.74025e-07	233.2	5.44137	4.98094	uncharacterized LOC128221463
LOC128219701	NA	2.74887e-07	82.9027	5.44078	5.74701	uncharacterized LOC128219701
LOC128211904	NA	2.7578e-07	66.6636	5.44014	6.17183	uncharacterized LOC128211904
LOC128214704	MLP	2.77489e-07	1009.12	5.43901	5.29759	uncharacterized LOC128214704
LOC128218008	NA	2.78353e-07	3872.84	5.43842	4.4327	uncharacterized LOC128218008
LOC128205847	NA	2.78398e-07	437.448	5.43836	2.96362	uncharacterized LOC128205847
LOC128217036	TRI33	2.80214e-07	98.5536	5.43714	3.85942	uncharacterized LOC128217036
LOC128238659	BIR7A	2.82541e-07	132.804	5.43555	4.0229	inhibitor of apoptosis protein-like
LOC128234733	NA	2.84718e-07	1351.13	5.43415	4.18696	uncharacterized LOC128234733
LOC128203324	TIF1A	2.89349e-07	65.1959	5.43117	3.91788	uncharacterized LOC128203324
LOC128237607	PTN4	2.89575e-07	6330.69	5.431	1.37433	tyrosine-protein phosphatase non-receptor type 4-like
LOC128236565	ADA10	2.91043e-07	91.2749	5.42998	6.78497	disintegrin and metalloproteinase domain-containing protein 10-like
LOC128234976	NA	2.91148e-07	225.418	5.42988	7.00404	uncharacterized LOC128234976
LOC128203320	TTL10	2.91165e-07	13.0863	5.42984	3.78806	protein polyglycylase TTLL10-like
LOC128232143	NA	2.91222e-07	771.764	5.42978	0.61064	uncharacterized LOC128232143
LOC128210178	NA	2.93748e-07	133.832	5.4282	3.30935	uncharacterized LOC128210178
LOC128242564	KLHL7	2.96474e-07	83.6413	5.4264	4.88708	uncharacterized LOC128242564
LOC128217222	G6PD1	2.97191e-07	2345.51	5.42591	0.811487	glucose-6-phosphate 1-dehydrogenase X-like
LOC128229975	PLST	2.97791e-07	41189.6	5.42548	1.10474	plastin-3-like
LOC128245573	CAT2	2.98995e-07	3157.37	5.4247	1.82318	4-hydroxybutyrate coenzyme A transferase-like
LOC128214203	SWP70	3.04698e-07	41.6141	5.42123	6.69483	uncharacterized LOC128214203
LOC128238262	TYR3	3.06664e-07	4352.94	5.42005	2.16747	uncharacterized LOC128238262
LOC128209167	NA	3.08096e-07	158.28	5.41919	4.38296	uncharacterized LOC128209167
LOC128230753	MED1	3.0821e-07	1165.06	5.41909	1.52974	uncharacterized LOC128230753
LOC128203736	ANXA7	3.08739e-07	15843	5.41876	0.713531	annexin A4-like
LOC128221902	NA	3.08932e-07	413.605	5.41861	5.43859	uncharacterized LOC128221902
LOC128236251	TLR1	3.09113e-07	31.8183	5.41842	6.6939	toll-like receptor 4
LOC128243675	NA	3.09113e-07	48.9365	5.41846	8.44211	furin-1-like
LOC128240072	CSRN3	3.09124e-07	489.713	5.41838	1.6653	cysteine/serine-rich nuclear protein 2-like
LOC128214305	NHL1	3.09923e-07	128.287	5.41789	1.12109	RING finger protein nhl-1-like
LOC128238376	NA	3.11352e-07	259.321	5.417	3.67694	uncharacterized LOC128238376
LOC128211558	BRI3	3.13411e-07	776.375	5.41579	2.94494	brain protein I3-like
LOC128237461	CATL	3.14018e-07	11.5123	5.41538	6.35287	procathepsin L-like
LOC128217238	CFA54	3.18978e-07	149.474	5.41246	3.30428	cilia- and flagella-associated protein 54-like
LOC128231781	NA	3.19498e-07	1991.32	5.4121	1.91294	uncharacterized LOC128231781
LOC128219901	NCK2	3.22441e-07	1784.03	5.41038	0.754449	cytoplasmic protein NCK2-like
LOC128241454	MT21A	3.23886e-07	94.6914	5.40951	1.78349	protein N-lysine methyltransferase METTL21A-like
LOC128212936	CHSP1	3.24226e-07	5423.34	5.40926	0.708564	calcium-regulated heat-stable protein 1-like
LOC128220458	NA	3.24226e-07	35.0875	5.40926	4.778	uncharacterized LOC128220458
LOC128209487	TNR16	3.25947e-07	33.9351	5.40828	3.10483	tumor necrosis factor receptor superfamily member 14-like
LOC128238480	NGB	3.2911e-07	18.753	5.40639	4.5044	uncharacterized LOC128238480
LOC128228044	FXDC2	3.30012e-07	95.5345	5.40584	1.869	fatty acid hydroxylase domain-containing protein 2-like
LOC128207004	BAGS	3.31969e-07	465.384	5.40472	3.20126	basic salivary proline-rich protein 1-like
LOC128236988	BIRC2	3.3335e-07	564.128	5.40392	4.01328	putative inhibitor of apoptosis
LOC128204153	LAR	3.341e-07	34.6051	5.40348	5.78538	receptor-type tyrosine-protein phosphatase kappa-like
LOC128240280	SAM9L	3.3522e-07	49.6743	5.40282	5.94092	sterile alpha motif domain-containing protein 9-like
LOC128236697	NA	3.35781e-07	34.2007	5.40245	6.08443	uncharacterized LOC128236697
LOC128206113	NA	3.35781e-07	2718.9	5.40243	1.07311	zinc finger protein 768-like
LOC128205049	NA	3.36669e-07	226.013	5.40189	5.45227	uncharacterized LOC128205049
LOC128228051	GUF1	3.37916e-07	442.332	5.40117	0.966796	translation factor Guf1%2C mitochondrial-like
LOC128227738	PTPRE	3.39263e-07	649.9	5.40039	4.57377	receptor-type tyrosine-protein phosphatase S-like
LOC128244468	H17B6	3.39492e-07	90.2024	5.40024	3.03057	17-beta-hydroxysteroid dehydrogenase type 6-like
LOC128219530	NA	3.40172e-07	65.9225	5.39982	7.79182	uncharacterized LOC128219530
LOC128233512	ZF69B	3.41062e-07	436.889	5.39932	1.11011	zinc finger protein 836-like
LOC128236501	NA	3.43374e-07	21.734	5.39805	2.67564	uncharacterized LOC128236501
LOC128235053	NA	3.43999e-07	70.4647	5.39766	1.65058	uncharacterized LOC128235053
LOC128206884	TMM79	3.45745e-07	61.6446	5.39666	5.67899	transmembrane protein 79-like
LOC128205265	NA	3.46362e-07	63.814	5.39628	7.70255	uncharacterized LOC128205265
LOC128220795	ZNFX1	3.47361e-07	1823.11	5.39573	2.13152	NFX1-type zinc finger-containing protein 1-like
LOC128217096	NA	3.48965e-07	231.392	5.39487	3.39599	uncharacterized LOC128217096
LOC128231282	KCNAW	3.51598e-07	2368.52	5.39349	1.26253	potassium voltage-gated channel subfamily C member 3-like
LOC128225116	PLMN	3.56805e-07	226.231	5.39073	3.93974	coagulation factor XI-like
LOC128246040	USH1G	3.62211e-07	143.299	5.38797	5.63885	pre-mRNA splicing regulator USH1G-like
LOC128210208	HRH2	3.62326e-07	890.932	5.38788	2.0873	histamine H2 receptor-like
LOC128234894	BCL3	3.64935e-07	303.42	5.38653	1.89416	ankyrin repeat domain-containing protein 12-like
LOC128232752	INE	3.65006e-07	6716.35	5.38646	3.857	sodium- and chloride-dependent GABA transporter ine-like
LOC128217878	PLXB2	3.66138e-07	1837.2	5.38587	2.47217	plexin-B2-like
LOC128242747	ZC12A	3.668e-07	1477.31	5.38552	0.885738	NEDD4-binding protein 1-like
LOC128242943	NA	3.66994e-07	1168.24	5.38539	4.09524	uncharacterized LOC128242943
LOC128214843	KLF1	3.67762e-07	739.114	5.38499	3.29566	Krueppel-like factor 4
LOC128203299	CROCC	3.6842e-07	3055.82	5.38463	1.12486	rootletin-like
LOC128228414	NA	3.69508e-07	85.9645	5.38407	8.67703	uncharacterized LOC128228414
LOC128217277	IPPK	3.69688e-07	1215.98	5.38392	1.62975	inositol-pentakisphosphate 2-kinase-like
LOC128237905	PI42A	3.69792e-07	5513.86	5.38384	1.51862	phosphatidylinositol 5-phosphate 4-kinase type-2 alpha-like
LOC128231111	NA	3.7329e-07	402.101	5.38203	2.38641	uncharacterized LOC128231111
LOC128243781	NA	3.77097e-07	142.896	5.38011	3.5345	uncharacterized LOC128243781
LOC128206547	PTPRA	3.80435e-07	18.4902	5.3784	7.03465	receptor-type tyrosine-protein phosphatase alpha-like
LOC128233931	VL96	3.81671e-07	235.338	5.37778	4.51674	uncharacterized LOC128233931
LOC128217996	KAT2A	3.84772e-07	1417.89	5.37624	0.583691	histone acetyltransferase KAT2B-like
LOC128226519	NA	3.90702e-07	58.1875	5.37339	5.15263	uncharacterized LOC128226519
LOC128225073	LC7L3	3.90796e-07	1525.13	5.37331	1.77844	luc7-like protein 3
LOC128221571	ODO1	3.91072e-07	1362.2	5.37316	3.12446	2-oxoglutarate dehydrogenase complex component E1-like
LOC128220113	1433S	3.91762e-07	408.175	5.37281	4.92089	14-3-3 protein sigma-like
LOC128217379	MET	3.96996e-07	462.265	5.37029	1.58431	hepatocyte growth factor receptor-like
LOC128217896	NA	3.96999e-07	4856.41	5.37026	2.65459	uncharacterized LOC128217896
LOC128217267	HS12B	3.97059e-07	39.865	5.3702	5.66514	heat shock 70 kDa protein 12B-like
LOC128237388	NA	3.98691e-07	181.126	5.36943	3.43629	uncharacterized LOC128237388
LOC128230890	HS12B	4.02041e-07	534.205	5.36776	1.68337	uncharacterized LOC128230890
LOC128233480	NA	4.02041e-07	816.21	5.36779	2.1555	uncharacterized LOC128233480
LOC128223786	CAH2	4.02304e-07	662.634	5.36759	5.48928	carbonic anhydrase 2-like
LOC128228285	TRI45	4.04468e-07	92.9073	5.36653	3.19859	uncharacterized LOC128228285
LOC128211803	MFS4B	4.05473e-07	63.821	5.36605	5.95969	sodium-dependent glucose transporter 1-like
LOC128233671	CHST4	4.05797e-07	34.1822	5.36588	6.32878	carbohydrate sulfotransferase 3-like
LOC128243880	LRP1B	4.06464e-07	109.322	5.36555	5.7319	low-density lipoprotein receptor-related protein 1B-like
LOC128207763	CALM	4.06524e-07	3594.49	5.36547	2.04937	calmodulin-A-like
LOC128217172	WASC4	4.07729e-07	3172.17	5.36478	1.66008	WASH complex subunit 4-like
LOC128231475	KSR1	4.09434e-07	986.385	5.364	1.20877	kinase suppressor of Ras 2-like
LOC128245642	NA	4.11243e-07	1278.01	5.36317	1.90919	uncharacterized LOC128245642
LOC128206537	B3GT1	4.11965e-07	26.5978	5.36279	7.56206	beta-1%2C3-galactosyltransferase 1-like
LOC128221059	NA	4.11965e-07	128.954	5.3628	4.85894	uncharacterized LOC128221059
LOC128223725	DEN1B	4.14358e-07	2735.44	5.36162	1.0078	DENN domain-containing protein 1B-like
LOC128205413	NA	4.14778e-07	758.603	5.36141	3.97236	receptor-type tyrosine-protein phosphatase S-like
LOC128240132	NA	4.18567e-07	704.703	5.35971	7.01348	uncharacterized LOC128240132
LOC128215371	PE2R4	4.18567e-07	86.2037	5.35972	4.74087	prostaglandin E2 receptor EP4 subtype-like
LOC128227464	VLDLR	4.21661e-07	433.385	5.35828	5.52057	very low-density lipoprotein receptor-like
LOC128205435	PTPRA	4.23248e-07	116.079	5.35758	5.17149	receptor-type tyrosine-protein phosphatase kappa-like
LOC128238482	NA	4.24486e-07	25369.3	5.35702	1.61865	uncharacterized LOC128238482
LOC128238973	AVT1D	4.2639e-07	1046.89	5.35612	3.83529	uncharacterized LOC128238973
LOC128238842	NA	4.35305e-07	296.263	5.35231	2.47916	uncharacterized LOC128238842
LOC128238506	NA	4.39079e-07	17.9493	5.35069	3.92404	uncharacterized LOC128238506
LOC128232478	NA	4.39391e-07	9.07998	5.35053	5.41759	uncharacterized LOC128232478
LOC128217109	KAPR	4.39661e-07	9189.29	5.35039	1.2866	cAMP-dependent protein kinase type II regulatory subunit-like
LOC128240675	RAB5B	4.40696e-07	4034.24	5.34994	0.897805	ras-related protein Rab-5B-like
LOC128245675	HS12B	4.55742e-07	183.007	5.34355	2.42521	heat shock 70 kDa protein 12B-like
LOC128224409	LECM2	4.59519e-07	1498.41	5.342	4.44427	neurocan core protein-like
LOC128240207	NA	4.60672e-07	188.707	5.34151	4.27577	uncharacterized LOC128240207
LOC128208822	NA	4.65984e-07	36.896	5.33928	3.93442	uncharacterized LOC128208822
LOC128208759	SOS1	4.66407e-07	1123.39	5.33906	0.99194	son of sevenless homolog 2-like
LOC128218997	SHIP2	4.66451e-07	1304.03	5.33901	1.41136	phosphatidylinositol 3%2C4%2C5-trisphosphate 5-phosphatase 2A-like
LOC128209204	GNPAT	4.67155e-07	2769.94	5.33871	0.791827	dihydroxyacetone phosphate acyltransferase-like
LOC128217533	GELS2	4.69473e-07	666.341	5.33773	2.88227	gelsolin-like protein 2
LOC128221257	PRUN2	4.69764e-07	858.68	5.33757	1.97682	uncharacterized LOC128221257
LOC128210376	FGFR3	4.70816e-07	141.273	5.33714	4.72085	fibroblast growth factor receptor 4-like
LOC128245416	NA	4.71489e-07	43.1593	5.33685	4.27453	uncharacterized LOC128245416
LOC128234548	IHOG	4.73729e-07	196.332	5.33594	3.80148	cell adhesion molecule-related/down-regulated by oncogenes-like
LOC128229109	NA	4.83855e-07	850.431	5.33197	2.39348	uncharacterized LOC128229109
LOC128242788	VP33	4.84846e-07	8576.07	5.33157	0.735786	vesicle-associated membrane protein/synaptobrevin-binding protein-like
LOC128220474	SPR	4.90484e-07	787.778	5.32935	3.00549	sex peptide receptor-like
LOC128236310	NA	4.91084e-07	26.2619	5.32909	3.28534	uncharacterized LOC128236310
LOC128206136	FAXC	4.96368e-07	21.6088	5.32706	6.13962	failed axon connections homolog
LOC128239775	MIG17	4.9956e-07	159.755	5.32586	5.36895	uncharacterized LOC128239775
LOC128240152	NA	5.00454e-07	91.3915	5.32551	2.57015	uncharacterized LOC128240152
LOC128208259	FOXN3	5.01725e-07	5229.98	5.32499	0.773209	forkhead box protein N3-like
LOC128231777	ELF2	5.02379e-07	4629.58	5.32469	3.67773	uncharacterized LOC128231777
LOC128213026	GA45A	5.08782e-07	302.202	5.32236	3.54537	growth arrest and DNA damage-inducible protein GADD45 alpha-like
LOC128231370	NA	5.10024e-07	199.732	5.32185	4.88877	uncharacterized LOC128231370
LOC128209687	NA	5.11834e-07	819.965	5.32112	0.921805	uncharacterized LOC128209687
LOC128234171	VATF	5.12517e-07	4239.44	5.32084	1.40401	V-type proton ATPase subunit F-like
LOC128228994	CASP7	5.14312e-07	363.572	5.32018	3.00753	uncharacterized LOC128228994
LOC128217626	BAP31	5.19281e-07	4416.79	5.31831	1.01253	B-cell receptor-associated protein 31-like
LOC128212832	NA	5.22699e-07	11553.1	5.31705	0.685684	uncharacterized LOC128212832
LOC128242529	KLH11	5.27531e-07	62.644	5.31532	7.24486	kelch-like ECH-associated protein 1A
LOC128236633	NA	5.29114e-07	23.2769	5.31471	4.32837	uncharacterized LOC128236633
LOC128237322	R213A	5.3262e-07	653.736	5.31348	4.69086	E3 ubiquitin-protein ligase rnf213-alpha-like
LOC128229705	NA	5.33034e-07	18.7782	5.31331	2.14952	uncharacterized LOC128229705
LOC128216867	NA	5.33195e-07	2018.08	5.31322	4.34023	uncharacterized LOC128216867
LOC128231687	RASH	5.33639e-07	1447.48	5.31304	3.30654	GTPase HRas
LOC128227369	CRUM1	5.36716e-07	130.98	5.31196	4.07832	uncharacterized LOC128227369
LOC128228699	HISAT	5.39915e-07	58.4909	5.31079	4.95857	histidine N-acetyltransferase-like
LOC128214324	NA	5.39986e-07	43.6795	5.31073	4.99498	uncharacterized LOC128214324
LOC128233545	NA	5.40737e-07	1080.8	5.31045	1.46802	uncharacterized LOC128233545
LOC128244174	HS12A	5.43732e-07	30.3181	5.30941	5.16851	heat shock 70 kDa protein 12A-like
LOC128205920	SO5A1	5.49188e-07	842.395	5.30747	2.1023	solute carrier organic anion transporter family member 5A1-like
LOC128207274	DLG5	5.5313e-07	468.59	5.30614	1.77376	disks large homolog 5-like
LOC128242736	NA	5.5408e-07	319.207	5.30579	4.02313	uncharacterized LOC128242736
LOC128214825	VMA5A	5.56217e-07	39.0304	5.30506	4.32132	von Willebrand factor A domain-containing protein 5A-like
LOC128244996	IKBA	5.58198e-07	7571.37	5.30438	2.50356	NF-kappa-B inhibitor alpha-like
LOC128212309	NA	5.58859e-07	18.9161	5.30414	5.92203	uncharacterized LOC128212309
LOC128239872	NA	5.60662e-07	23265.7	5.30352	2.80121	uncharacterized LOC128239872
LOC128231290	NPHN	5.70805e-07	57.256	5.30007	6.80731	hemicentin-2-like
LOC128232802	DTX4	5.70805e-07	369.284	5.30009	1.85141	E3 ubiquitin-protein ligase DTX1-like
LOC128240889	VWDE	5.71822e-07	57.5509	5.29971	6.33346	uncharacterized LOC128240889
LOC128241476	DTX2	5.71823e-07	70.8718	5.29968	4.34653	uncharacterized LOC128241476
LOC128208135	MRP1	5.72124e-07	303.918	5.29952	4.92932	multidrug resistance-associated protein 1-like
LOC128203365	CASP2	5.74826e-07	1144.03	5.29863	1.35302	caspase-3-like
LOC128211590	NA	5.75713e-07	54.7227	5.29832	3.65568	uncharacterized LOC128211590
LOC128236524	NA	5.76671e-07	777.427	5.29799	2.56876	transmembrane protein 179-like
LOC128237212	NA	5.7934e-07	282.194	5.29711	3.1919	uncharacterized LOC128237212
LOC128241880	NA	5.81445e-07	3794.12	5.29639	2.15601	uncharacterized LOC128241880
LOC128231938	RUND1	5.82668e-07	916.709	5.29595	1.19598	RUN domain-containing protein 1-like
LOC128243798	LIN41	5.93263e-07	34.8396	5.29244	3.78193	E3 ubiquitin-protein ligase TRIM71-like
LOC128238416	NA	6.02978e-07	10.9822	5.28938	4.09392	uncharacterized LOC128238416
LOC128234892	S2544	6.0391e-07	1027.27	5.28907	0.998659	solute carrier family 25 member 44-like
LOC128208985	KARG	6.17309e-07	69.3819	5.28499	5.38141	arginine kinase-like
LOC128232232	NDH	6.24457e-07	676.907	5.28274	1.69287	uncharacterized LOC128232232
LOC128240103	NA	6.26327e-07	838.919	5.28213	1.93436	uncharacterized LOC128240103
LOC128220895	BRI3	6.28868e-07	1604.53	5.28124	1.39986	brain protein I3-like
LOC128228747	CACT	6.29434e-07	31.0713	5.28104	5.26694	NF-kappa-B inhibitor alpha-like
LOC128218219	BL1S6	6.29523e-07	445.134	5.28098	1.64867	adhesion G-protein coupled receptor G2-like
LOC128213575	NA	6.3109e-07	44.0142	5.28047	7.16111	uncharacterized LOC128213575
LOC128209372	NA	6.40241e-07	670.305	5.27777	1.71005	uncharacterized LOC128209372
LOC128238439	PLCD	6.41303e-07	2108.08	5.27738	0.74661	1-acyl-sn-glycerol-3-phosphate acyltransferase delta-like
LOC128239883	NA	6.42806e-07	7151.47	5.27692	5.2563	uncharacterized LOC128239883
LOC128238488	STI1	6.43809e-07	608.224	5.2766	6.102	uncharacterized LOC128238488
LOC128239469	NA	6.46714e-07	289.05	5.27569	2.66949	uncharacterized LOC128239469
LOC128222067	NA	6.5175e-07	43.1758	5.27414	3.65341	uncharacterized LOC128222067
LOC128218684	ZN778	6.52461e-07	490.648	5.27391	0.654863	zinc finger protein 184-like
LOC128219873	KCTD7	6.56043e-07	785.415	5.27288	1.1661	uncharacterized LOC128219873
LOC128212920	HMGX4	6.56541e-07	93.7171	5.27271	3.18945	HMG domain-containing protein 4-like
LOC128240875	GLDSA	6.59195e-07	1156.61	5.27191	2.06218	uncharacterized LOC128240875
LOC128239092	CYSP1	6.63432e-07	465.961	5.27058	5.83897	procathepsin L-like
LOC128235881	CHS2	6.72084e-07	17.2356	5.26799	7.51765	chitin synthase chs-2-like
LOC128233653	NA	6.7217e-07	305.065	5.26794	6.45962	hemicentin-1-like
LOC128233724	ACM2	6.73487e-07	7.60071	5.26755	6.32661	muscarinic acetylcholine receptor M1-like
LOC128234028	NA	6.77897e-07	23.4385	5.26632	6.79667	uncharacterized LOC128234028
LOC128219773	SCHI1	6.83286e-07	972.478	5.26484	1.36127	uncharacterized LOC128219773
LOC128238561	FABG	6.86443e-07	307.406	5.26396	1.85088	3-oxoacyl-[acyl-carrier-protein] reductase FabG-like
LOC128229319	NEIL3	6.89992e-07	113.361	5.26298	4.43461	endonuclease 8-like 3
LOC128235085	AMPN	6.90313e-07	97.6664	5.26285	4.48863	aminopeptidase N-like
LOC128202683	ATF3	6.90313e-07	94.4232	5.26284	4.7934	activating transcription factor 3-like
LOC128212535	LYRM1	6.96992e-07	559.819	5.26101	0.87579	LYR motif-containing protein 1-like
LOC128216926	TRI33	6.97193e-07	55.1172	5.26093	5.04593	uncharacterized LOC128216926
LOC128228611	RUBIC	6.98664e-07	2176.03	5.26051	1.72799	run domain Beclin-1-interacting and cysteine-rich domain-containing protein-like
LOC128211028	ENTP8	6.99401e-07	1710.65	5.26028	1.37134	ectonucleoside triphosphate diphosphohydrolase 8-like
LOC128211138	PDE11	7.03165e-07	48.5721	5.25918	3.61962	dual 3'%2C5'-cyclic-AMP and -GMP phosphodiesterase 11-like
LOC128224692	NA	7.05139e-07	35.8055	5.25863	4.54391	uncharacterized LOC128224692
LOC128227623	SQSTM	7.12933e-07	6154.88	5.25655	2.29243	sequestosome-1-like
LOC128227958	STXB4	7.16142e-07	403.549	5.25566	1.36933	syntaxin-binding protein 4-like
LOC128227509	TRI72	7.22761e-07	680.286	5.25394	2.35198	uncharacterized LOC128227509
LOC128230441	ANK1	7.24369e-07	783.302	5.25347	3.31986	uncharacterized LOC128230441
LOC128241429	NA	7.24825e-07	68.0501	5.25333	5.68858	protein quiver-like
LOC128208281	E2AK4	7.27831e-07	82.0792	5.25253	5.03095	eIF-2-alpha kinase GCN2-like
LOC128220368	NA	7.32396e-07	161.189	5.25135	4.59116	penicillin-binding protein 4-like
LOC128239757	CCD14	7.32937e-07	155.85	5.25119	2.21142	uncharacterized LOC128239757
LOC128244932	MAFB	7.3347e-07	13423.5	5.25099	1.94637	transcription factor MafB-like
LOC128235679	CEA20	7.33709e-07	59.4502	5.2509	5.5843	peroxidasin-like
LOC128231256	NA	7.37434e-07	407.472	5.24994	3.45213	uncharacterized LOC128231256
LOC128246827	NA	7.37818e-07	70.0193	5.24981	7.10001	uncharacterized LOC128246827
LOC128226507	NXPE4	7.47479e-07	48.3407	5.24727	4.40583	NXPE family member 4-like
LOC128228009	ASAH1	7.48406e-07	2269.95	5.24701	2.50289	acid ceramidase-like
LOC128210969	TWK18	7.51935e-07	1036.52	5.24608	2.22591	uncoordinated protein 58-like
LOC128206533	ROCK1	7.53364e-07	1430.7	5.24562	2.2631	rho-associated protein kinase 1-like
LOC128208810	NA	7.53364e-07	348.197	5.24561	4.49029	uncharacterized LOC128208810
LOC128207917	SI1L2	7.542e-07	1210.81	5.24538	1.46962	signal-induced proliferation-associated 1-like protein 2
LOC128244513	GSXL3	7.54201e-07	162.658	5.24535	1.1682	uncharacterized LOC128244513
LOC128220343	NA	7.58817e-07	30.9927	5.24419	3.13736	uncharacterized LOC128220343
LOC128228947	NA	7.62348e-07	9869.38	5.24331	1.10872	protein diaphanous homolog 2-like
LOC128211261	OGA	7.64096e-07	4729.54	5.24285	1.54121	protein O-GlcNAcase-like
LOC128217805	NA	7.6452e-07	126.876	5.24272	3.80137	uncharacterized LOC128217805
LOC128217599	TRI33	7.66231e-07	53.2134	5.24225	5.38899	uncharacterized LOC128217599
LOC128213175	NA	7.73422e-07	20.2164	5.24044	7.1662	uncharacterized LOC128213175
LOC128213364	FAK1	7.74355e-07	1577.68	5.24013	1.83	focal adhesion kinase 1-like
LOC128222275	ACTP1	7.76779e-07	27.5192	5.23946	7.02987	tereporin-Ts1-like
LOC128218019	RXLT1	7.81503e-07	288.309	5.23831	0.950542	ribitol-5-phosphate xylosyltransferase 1-like
LOC128242163	RTTN	7.86869e-07	63.5888	5.23699	3.87617	rotatin-like
LOC128216584	NA	7.87962e-07	139.103	5.2367	5.47661	interferon-induced protein 44-like
LOC128240248	VWDE	7.88251e-07	478.731	5.2366	4.29646	wnt inhibitory factor 1-like
LOC128244405	LRP6	7.96938e-07	1406.95	5.23449	3.73276	low-density lipoprotein receptor-related protein 4-like
LOC128224919	HMCT	8.00001e-07	45.4901	5.23375	4.91233	lactadherin-like
LOC128241858	NA	8.00229e-07	20.7307	5.23367	6.09505	uncharacterized LOC128241858
LOC128216457	FRM4A	8.06322e-07	702.637	5.23218	1.62762	FERM domain-containing protein 4A-like
LOC128216549	TBK1	8.07831e-07	1541.59	5.23179	1.81137	serine/threonine-protein kinase TBK1-like
LOC128211458	B9D1	8.09042e-07	846.908	5.23147	1.22568	B9 domain-containing protein 1-like
LOC128211498	HXK2	8.10748e-07	48541.7	5.23105	1.339	hexokinase-2-like
LOC128203659	HS12A	8.14095e-07	535.731	5.23023	5.92644	heat shock 70 kDa protein 12A-like
LOC128209941	OX2R	8.17609e-07	115.896	5.2294	4.9646	cholecystokinin receptor type A-like
LOC128213623	PRDM1	8.1818e-07	979.929	5.22924	1.77066	uncharacterized LOC128213623
LOC128202800	EGRAP	8.18533e-07	554.428	5.22913	1.85011	uncharacterized LOC128202800
LOC128209343	EMARD	8.18815e-07	19.2625	5.22904	4.20914	endoplasmic reticulum membrane-associated RNA degradation protein-like
LOC128241425	PNCA	8.21684e-07	13.3615	5.22836	6.56636	nicotinamidase-like
LOC128231786	CP2J4	8.21897e-07	47.315	5.22828	5.82177	cytochrome P450 2J4-like
LOC128208145	LYAM3	8.23599e-07	319.976	5.22787	4.73629	sushi%2C von Willebrand factor type A%2C EGF and pentraxin domain-containing protein 1-like
LOC128224659	CAH2	8.27821e-07	361.609	5.2269	4.01626	carbonic anhydrase 2-like
LOC128217889	ROST	8.29563e-07	608.541	5.22648	3.08721	protein rolling stone-like
LOC128208924	PLD3	8.31163e-07	3786.46	5.22606	1.47066	5'-3' exonuclease PLD3-like
LOC128222398	NA	8.31553e-07	75.6529	5.22594	5.44476	interferon-inducible GTPase 5-like
LOC128207135	NA	8.4775e-07	2781.7	5.22223	0.961103	sushi%2C von Willebrand factor type A%2C EGF and pentraxin domain-containing protein 1-like
LOC128243056	NTCP2	8.51217e-07	282.199	5.22144	1.89133	ileal sodium/bile acid cotransporter-like
LOC128223760	FUCO2	8.5208e-07	938.247	5.22122	2.12948	alpha-L-fucosidase-like
LOC128228252	MESH	8.56098e-07	111.608	5.22032	4.59488	sushi domain-containing protein 2-like
LOC128228247	NA	8.56638e-07	297.875	5.22015	3.40595	uncharacterized LOC128228247
LOC128207490	NA	8.61017e-07	3653.6	5.21917	1.41724	uncharacterized LOC128207490
LOC128209454	TTL15	8.6459e-07	74.2351	5.21837	2.54103	probable tubulin polyglutamylase ttll-15
LOC128229845	CLC4E	8.71659e-07	1072.52	5.21672	4.01468	perlucin-like protein
LOC128207410	CALM	8.71659e-07	16.1556	5.21672	3.51523	calmodulin-like
LOC128229120	E41L5	8.77869e-07	1760.63	5.21531	1.00145	band 4.1-like protein 5
LOC128211363	Y1252	8.81721e-07	821.888	5.21447	1.59539	uncharacterized LOC128211363
LOC128243032	TOP1	8.83141e-07	2217.68	5.21414	1.66168	DNA topoisomerase I%2C mitochondrial-like
LOC128205387	GMEB1	8.83557e-07	1527.1	5.21403	0.799148	transcription regulator spe-44-like
LOC128241813	NA	8.88307e-07	128.414	5.21297	3.86217	uncharacterized LOC128241813
LOC128226586	Y531	8.91519e-07	3399.57	5.21221	1.7233	universal stress protein in QAH/OAS sulfhydrylase 3'region-like
LOC128206303	PTPRK	8.92694e-07	244.581	5.21194	5.33966	receptor-type tyrosine-protein phosphatase kappa-like
LOC128215431	HOOK3	9.07241e-07	8.29655	5.20885	5.8774	protein Hook homolog 3-like
LOC128204064	AIG1	9.07634e-07	219.365	5.20871	1.04618	androgen-induced gene 1 protein-like
LOC128211677	ECE	9.12243e-07	171.588	5.20774	4.31428	endothelin-converting enzyme 1-like
LOC128232486	MMP13	9.12773e-07	133582	5.20755	3.19373	collagenase 3-like
LOC128219889	NA	9.18075e-07	377.662	5.20644	6.55921	uncharacterized LOC128219889
LOC128226783	B3GT1	9.18721e-07	29.2597	5.20628	4.32329	uncharacterized LOC128226783
LOC128239058	TLR4	9.22301e-07	212.569	5.20544	3.7898	toll-like receptor 4
LOC128222853	IFI44	9.22301e-07	111.873	5.20545	5.12514	interferon-induced protein 44-like
LOC128209397	NA	9.23524e-07	150.599	5.20516	2.32623	uncharacterized LOC128209397
LOC128240770	METL5	9.30657e-07	159.967	5.20371	1.93918	rRNA N6-adenosine-methyltransferase METTL5-like
LOC128212269	HYKK	9.41474e-07	26.439	5.20135	4.18709	hydroxylysine kinase-like
LOC128216612	NA	9.43558e-07	41.0345	5.20091	2.95259	uncharacterized LOC128216612
LOC128220145	NA	9.44834e-07	7489.72	5.20063	1.85564	uncharacterized LOC128220145
LOC128236699	IST1	9.49095e-07	1528.62	5.19973	1.5283	IST1 homolog
LOC128204290	PTPRS	9.55071e-07	103.814	5.19845	6.03805	receptor-type tyrosine-protein phosphatase S-like
LOC128206681	NA	9.56746e-07	17.1115	5.19809	5.77602	uncharacterized LOC128206681
LOC128238003	PXDN	9.69679e-07	10.8791	5.19542	6.85188	carcinoembryonic antigen-related cell adhesion molecule 5-like
LOC128207949	PPR37	9.82018e-07	332.792	5.19301	1.55858	protein phosphatase 1 regulatory subunit 37-like
LOC128234597	G6PT3	9.83842e-07	2116.93	5.19263	1.95248	glucose-6-phosphate exchanger SLC37A2-like
LOC128207365	ANT3	9.85114e-07	6389.3	5.19236	2.04209	serpin B4-like
LOC128231271	TIE2	9.87465e-07	209.548	5.19189	4.10799	uncharacterized LOC128231271
LOC128239851	CCKAR	9.8792e-07	40.4716	5.19177	4.51137	cholecystokinin receptor type A-like
LOC128240153	NAL10	9.90461e-07	268.748	5.19118	2.97868	uncharacterized LOC128240153
LOC128217726	CP7A1	9.93755e-07	46.9156	5.19053	6.05389	cytochrome P450 7A1-like
LOC128237003	TRI33	9.95003e-07	256.51	5.19024	4.28168	uncharacterized LOC128237003
LOC128236841	NSMA	1.0018e-06	139.266	5.18888	3.25522	putative neutral sphingomyelinase
LOC128246862	NA	1.01111e-06	10.6256	5.18713	6.81023	uncharacterized LOC128246862
LOC128235045	NA	1.01168e-06	160.495	5.18699	4.7166	uncharacterized LOC128235045
LOC128232358	OGRL1	1.01293e-06	157.108	5.18673	1.42642	opioid growth factor receptor-like protein 1
LOC128239303	FAT4	1.0146e-06	137.775	5.1864	4.00951	cadherin-23-like
LOC128205290	AGRL3	1.01785e-06	31.4194	5.18577	6.20821	adhesion G protein-coupled receptor L3-like
LOC128230816	NA	1.01809e-06	23.2886	5.1857	2.65835	uncharacterized LOC128230816
LOC128212303	NA	1.0182e-06	232.257	5.18565	5.78081	uncharacterized LOC128212303
LOC128233690	NA	1.01859e-06	132.194	5.18555	3.90385	uncharacterized LOC128233690
LOC128206333	NA	1.03449e-06	111.35	5.18245	5.5961	uncharacterized LOC128206333
LOC128214624	STR6L	1.03563e-06	366.572	5.18222	4.50862	stimulated by retinoic acid gene 6 protein-like
LOC128221097	DUS23	1.04762e-06	34.9248	5.18	4.43889	dual specificity protein phosphatase 23-like
LOC128234095	TRI33	1.04762e-06	116.352	5.17995	4.18668	uncharacterized LOC128234095
LOC128212950	NA	1.05328e-06	40.751	5.17889	3.83691	uncharacterized LOC128212950
LOC128246890	NPHN	1.05642e-06	34.1389	5.1783	4.88537	hemicentin-2-like
LOC128222387	NA	1.06622e-06	37.8221	5.17652	4.82011	uncharacterized PE-PGRS family protein PE_PGRS54-like
LOC128231708	NA	1.07456e-06	24097.2	5.17501	3.65135	uncharacterized LOC128231708
LOC128205376	MSHR	1.07696e-06	141.927	5.17453	4.01444	melanocyte-stimulating hormone receptor-like
LOC128242537	NA	1.08012e-06	218.166	5.1739	4.08672	uncharacterized LOC128242537
LOC128240515	FIBA2	1.0884e-06	66.7471	5.17235	5.10527	fibrinogen alpha chain-like
LOC128230103	ITA9	1.09344e-06	39410	5.17143	1.44471	integrin alpha-9-like
LOC128238516	AGRL3	1.09582e-06	15.1701	5.171	6.74941	uncharacterized LOC128238516
LOC128222914	NA	1.09661e-06	442.713	5.1708	2.62765	uncharacterized LOC128222914
LOC128209897	KCTD5	1.09679e-06	1893.22	5.17074	1.11896	BTB/POZ domain-containing protein KCTD5-like
LOC128221080	MYO5A	1.10579e-06	87.3604	5.1691	1.88809	unconventional myosin-Va-like
LOC128234609	NA	1.11292e-06	100.512	5.16778	4.7132	uncharacterized LOC128234609
LOC128232983	NA	1.11292e-06	211.74	5.16779	2.1081	uncharacterized LOC128232983
LOC128245120	NA	1.11624e-06	2408.25	5.16716	0.637559	uncharacterized LOC128245120
LOC128232895	RETST	1.11874e-06	339.26	5.16671	2.52529	all-trans-retinol 13%2C14-reductase-like
LOC128213271	SC5AC	1.12475e-06	46.4408	5.16551	3.77362	sodium-coupled monocarboxylate transporter 2-like
LOC128233819	NA	1.12841e-06	102.279	5.16484	5.12229	uncharacterized LOC128233819
LOC128213402	OBRG	1.12911e-06	1630.39	5.16469	1.18577	leptin receptor gene-related protein-like
LOC128214942	ATG4D	1.1344e-06	1288.99	5.16376	1.35673	cysteine protease ATG4C-like
LOC128238248	NA	1.13471e-06	152.731	5.16368	5.29631	uncharacterized LOC128238248
LOC128212019	PDE6	1.13942e-06	11.443	5.16282	4.15412	cGMP-specific 3'%2C5'-cyclic phosphodiesterase-like
LOC128218135	NRF1	1.13965e-06	809.656	5.16275	1.27948	uncharacterized LOC128218135
LOC128222302	IF44L	1.14049e-06	59.7133	5.16258	5.8985	interferon-induced protein 44-like
LOC128240570	NRK1	1.14235e-06	389.315	5.16225	1.63604	nicotinamide riboside kinase 1-like
LOC128236201	NA	1.14284e-06	18.5285	5.16211	7.62	uncharacterized LOC128236201
LOC128236145	NA	1.14697e-06	55.8349	5.16137	5.2008	pregnancy-specific beta-1-glycoprotein 2-like
LOC128223984	EVI5	1.14787e-06	3334.86	5.16117	1.14071	ecotropic viral integration site 5 ortholog-like
LOC128211398	SODC	1.15385e-06	13313	5.16014	2.63344	uncharacterized LOC128211398
LOC128230071	NA	1.15425e-06	183.897	5.16004	5.59413	uncharacterized LOC128230071
LOC128227634	NA	1.16077e-06	555.608	5.15893	5.68838	uncharacterized LOC128227634
LOC128234695	ERAP1	1.16126e-06	465.541	5.15879	1.68298	endoplasmic reticulum aminopeptidase 1-like
LOC128208557	NA	1.16126e-06	23.299	5.15881	4.21076	uncharacterized LOC128208557
LOC128210205	NA	1.1628e-06	74.54	5.15844	4.77981	uncharacterized LOC128210205
LOC128214899	APLP	1.1628e-06	86.0669	5.15843	3.77708	uncharacterized LOC128214899
LOC128242609	UN93A	1.17225e-06	95.4302	5.15682	5.50963	protein unc-93 homolog A-like
LOC128227424	WWC2	1.18256e-06	3520.65	5.15512	1.41215	protein WWC2-like
LOC128219795	NA	1.18742e-06	8432.88	5.1543	1.21318	muscleblind-like protein 1
LOC128240620	KLF7	1.20571e-06	897.661	5.15129	1.15599	Krueppel-like factor 6
LOC128234153	NA	1.20743e-06	8.28148	5.15099	4.30128	uncharacterized LOC128234153
LOC128229244	DMBT1	1.21491e-06	492.955	5.1498	3.71614	deleted in malignant brain tumors 1 protein-like
LOC128234889	B3GT1	1.23226e-06	17.1935	5.14708	6.92983	beta-1%2C3-galactosyltransferase 1-like
LOC128234208	PO2F1	1.23589e-06	780.87	5.1465	0.99466	POU domain%2C class 2%2C transcription factor 3L-like
LOC128229341	CDK12	1.23638e-06	990.457	5.14637	0.825702	cyclin-dependent kinase 12-like
LOC128218405	NA	1.24328e-06	38.6513	5.14529	2.60077	uncharacterized LOC128218405
LOC128235011	NA	1.24996e-06	659.519	5.14426	4.58201	uncharacterized LOC128235011
LOC128209335	NA	1.24999e-06	36.7198	5.14423	6.8748	uncharacterized LOC128209335
LOC128229394	PUR4	1.25591e-06	343.674	5.14328	1.95968	phosphoribosylformylglycinamidine synthase-like
LOC128217999	KMT2E	1.26207e-06	3685.77	5.14227	1.38929	inactive histone-lysine N-methyltransferase 2E-like
LOC128226453	OBCAM	1.26426e-06	4931.55	5.14192	2.02989	opioid-binding protein/cell adhesion molecule homolog
LOC128241737	RIR2	1.27865e-06	446.33	5.1397	3.48566	uncharacterized LOC128241737
LOC128213432	DYST	1.28399e-06	4565.54	5.13889	1.73196	microtubule-actin cross-linking factor 1%2C isoforms 1/2/3/4-like
LOC128224263	OCTN2	1.28846e-06	46.4362	5.13818	6.01271	organic cation/carnitine transporter 2-like
LOC128236793	H17B6	1.29409e-06	14.3105	5.13733	4.76784	17-beta-hydroxysteroid dehydrogenase type 6-like
