## Supplementary Tables for "Gene expression in soft-shell clam (*Mya arenaria*) transmissible cancer reveals survival mechanisms during host infection and seawater transfer" (part 2 of 2)

### Sheet: SuppT4 - BTN_vs_heme_gene_dn  (continued)
gene	uniprot	padj	baseMean	stat	log2FoldChange	description
LOC128222483	AMPN	1.29479e-06	286.007	5.1372	4.51896	aminopeptidase N-like
LOC128205347	PGBM	1.29516e-06	116.395	5.13712	6.06164	uncharacterized LOC128205347
LOC128218248	GST1	1.29553e-06	25.5514	5.13703	6.37621	glutathione S-transferase 1-like
LOC128222934	SP4	1.2965e-06	30.8034	5.13686	5.45776	complement C2-like
LOC128209201	MLP3C	1.29682e-06	793.83	5.13679	1.63731	microtubule-associated proteins 1A/1B light chain 3C-like
LOC128238299	NA	1.29828e-06	79.5216	5.13655	2.8182	peroxisomal succinyl-coenzyme A thioesterase-like
LOC128244942	NA	1.29834e-06	13.256	5.13651	6.55446	uncharacterized LOC128244942
LOC128205048	NK2R	1.29861e-06	94.6685	5.13644	4.48986	annetocin receptor-like
LOC128213519	NA	1.29871e-06	20006.6	5.1364	1.48684	CAP-Gly domain-containing linker protein 4-like
LOC128217676	RAB43	1.30031e-06	1954.28	5.13612	1.26615	ras-related protein Rab-43-like
LOC128206472	PTPRM	1.30255e-06	336.288	5.13575	6.07144	receptor-type tyrosine-protein phosphatase kappa-like
LOC128235094	NA	1.30444e-06	705.875	5.13545	4.40772	uncharacterized LOC128235094
LOC128202973	NA	1.31951e-06	85.2144	5.13323	5.59963	uncharacterized LOC128202973
LOC128203382	NA	1.32465e-06	83.9068	5.13243	6.34232	uncharacterized LOC128203382
LOC128210575	MET	1.33526e-06	56.8739	5.13083	7.14561	hepatocyte growth factor receptor-like
LOC128206151	SYG2	1.33683e-06	139.641	5.13058	5.83517	uncharacterized LOC128206151
LOC128230306	SH2B2	1.33896e-06	476.398	5.13025	2.0211	SH2B adapter protein 1-like
LOC128229910	TRI33	1.3424e-06	116.588	5.12971	3.90038	uncharacterized LOC128229910
LOC128238425	GP158	1.34266e-06	495.528	5.12959	4.35428	uncharacterized LOC128238425
LOC128205067	PTPRS	1.34266e-06	1489.09	5.12958	2.1061	receptor-type tyrosine-protein phosphatase mu-like
LOC128222439	NA	1.34266e-06	255.333	5.12962	6.30931	uncharacterized LOC128222439
LOC128204201	NA	1.35485e-06	10.4281	5.12785	5.61077	uncharacterized LOC128204201
LOC128228289	NA	1.36635e-06	2971.84	5.12617	1.36202	uncharacterized LOC128228289
LOC128207454	NA	1.36747e-06	1701.61	5.12599	3.07332	uncharacterized LOC128207454
LOC128229202	KLHL5	1.36969e-06	12996.8	5.12562	1.83366	kelch-like protein 5
LOC128213296	CSMD1	1.38165e-06	79.8729	5.1239	6.14058	sushi%2C von Willebrand factor type A%2C EGF and pentraxin domain-containing protein 1-like
LOC128219367	NA	1.38861e-06	45.3828	5.12289	6.79348	uncharacterized LOC128219367
LOC128217258	SORT	1.39268e-06	8927.65	5.12231	0.943079	sortilin-like
LOC128234848	HMCN2	1.39811e-06	53.4748	5.12155	6.22961	hemicentin-1-like
LOC128242307	LYAM2	1.40017e-06	782.445	5.12121	5.16539	uncharacterized LOC128242307
LOC128241709	FAT4	1.40332e-06	12.3777	5.12076	7.03991	protocadherin alpha-8-like
LOC128232066	PATS1	1.40613e-06	610.297	5.12035	1.91117	uncharacterized LOC128232066
LOC128228196	RAB30	1.40691e-06	1050.49	5.12022	1.37616	ras-related protein Rab-30-like
LOC128232772	DFP3	1.41016e-06	728.827	5.11976	3.09852	putative defense protein 3
LOC128231510	RN141	1.41076e-06	461.832	5.11965	0.894762	RING finger protein 141-like
LOC128238222	OSCP1	1.41578e-06	44.6589	5.11895	2.18377	protein OSCP1-like
LOC128212861	HTDX	1.42027e-06	2454.3	5.11832	1.6537	3-hydroxyacyl-thioester dehydratase X-like
LOC128218967	GNT1	1.42163e-06	13.5551	5.11805	6.59081	uncharacterized LOC128218967
LOC128220115	IRAK4	1.42631e-06	3782.54	5.1174	2.24704	interleukin-1 receptor-associated kinase 4-like
LOC128232221	RABX5	1.42845e-06	3222.33	5.11709	0.93462	rab5 GDP/GTP exchange factor-like
LOC128206959	NA	1.4304e-06	60.0503	5.11678	5.26662	uncharacterized LOC128206959
LOC128204996	ANK3	1.43271e-06	1022.46	5.11644	2.58074	serine/threonine-protein phosphatase 6 regulatory ankyrin repeat subunit C-like
LOC128218525	XDH	1.4408e-06	530.561	5.11535	1.60539	uncharacterized LOC128218525
LOC128205866	ADA	1.45829e-06	4564.86	5.11293	1.11476	adenosine deaminase-like
LOC128240239	TRI33	1.45953e-06	124.139	5.11274	4.34395	uncharacterized LOC128240239
LOC128205512	LMIP	1.46204e-06	18.6067	5.11238	4.90266	uncharacterized LOC128205512
LOC128236825	LOX5	1.47443e-06	12.6581	5.1107	6.48432	polyunsaturated fatty acid 5-lipoxygenase-like
LOC128238943	FJX1	1.48867e-06	115.273	5.1088	3.71372	four-jointed box protein 1-like
LOC128214533	SQH	1.48867e-06	38549.7	5.10881	1.17673	myosin regulatory light polypeptide 9-like
LOC128205520	SCRIB	1.4917e-06	2467.58	5.10839	1.33932	protein scribble homolog
LOC128221243	NA	1.49422e-06	207.4	5.10801	2.01402	uncharacterized LOC128221243
LOC128203182	NA	1.50233e-06	95.827	5.10692	6.277	uncharacterized LOC128203182
LOC128208177	CHP1	1.50233e-06	916.069	5.1069	1.37455	calcineurin B homologous protein 1-like
LOC128221194	NA	1.50504e-06	102.932	5.10653	3.4462	uncharacterized LOC128221194
LOC128246814	CAPZB	1.50843e-06	14327.7	5.10607	1.32752	F-actin-capping protein subunit beta-like
LOC128219934	NA	1.51062e-06	1804.41	5.10574	2.15432	uncharacterized LOC128219934
LOC128233607	NA	1.5199e-06	836.945	5.10456	4.49236	uncharacterized LOC128233607
LOC128210423	GPR21	1.52252e-06	60.26	5.10417	5.05674	probable G-protein coupled receptor 21
LOC128217266	HS12B	1.52252e-06	12.2862	5.10419	5.31099	heat shock 70 kDa protein 12A-like
LOC128231662	ZDH8B	1.52252e-06	228.454	5.10414	1.27085	palmitoyltransferase ZDHHC8B-like
LOC128203078	NA	1.5261e-06	29.3436	5.10364	3.83547	uncharacterized LOC128203078
LOC128206829	NA	1.5281e-06	1962.69	5.10333	4.91645	uncharacterized LOC128206829
LOC128228975	NA	1.54116e-06	4969.1	5.10164	4.59187	uncharacterized LOC128228975
LOC128232114	SC5A9	1.54188e-06	468.073	5.10152	5.15374	sodium/glucose cotransporter 4-like
LOC128227166	NA	1.54818e-06	15.8827	5.10072	6.81709	uncharacterized LOC128227166
LOC128223079	PLI2B	1.55212e-06	1463.95	5.10021	1.91905	uncharacterized LOC128223079
LOC128228382	NA	1.55222e-06	4299.25	5.10017	3.8768	uncharacterized LOC128228382
LOC128232209	HDAC6	1.56545e-06	1133.95	5.09847	2.2147	histone deacetylase 6-like
LOC128211055	NA	1.56831e-06	1593.94	5.09804	1.91347	B-cell linker protein-like
LOC128211194	HIL	1.5702e-06	27313.1	5.09775	2.33264	uncharacterized LOC128211194
LOC128246412	MCH1	1.57279e-06	150.796	5.09741	4.08692	uncharacterized LOC128246412
LOC128226979	NA	1.57555e-06	435.999	5.09705	3.91805	microtubule-associated protein futsch-like
LOC128240343	CTDSL	1.58303e-06	2988.94	5.09607	1.50844	CTD small phosphatase-like protein
LOC128216993	NEK4	1.58303e-06	5253.51	5.09609	1.08723	serine/threonine-protein kinase Nek1-like
LOC128236641	NA	1.58913e-06	48.4144	5.09528	8.42668	uncharacterized LOC128236641
LOC128203411	RIPK1	1.59171e-06	218.167	5.09495	1.8779	protein immune deficiency-like
LOC128216596	TLR4	1.59379e-06	23.5679	5.09467	7.96569	toll-like receptor 4
LOC128238147	MANEA	1.62809e-06	54.8069	5.09043	2.03869	glycoprotein endo-alpha-1%2C2-mannosidase-like
LOC128237821	NA	1.63294e-06	41.1674	5.08975	4.693	uncharacterized LOC128237821
LOC128246534	M3K2	1.63356e-06	1375.71	5.08965	1.55782	uncharacterized LOC128246534
LOC128227619	NA	1.64231e-06	109.672	5.08861	3.45147	uncharacterized LOC128227619
LOC128205647	ANGP1	1.64362e-06	105.013	5.08843	5.1481	angiopoietin-1-like
LOC128209899	CA198	1.65043e-06	812.13	5.08761	1.28833	uncharacterized protein C1orf198-like
LOC128205335	OX2R	1.65212e-06	12.4651	5.08739	4.59077	5-hydroxytryptamine receptor 1F-like
LOC128227760	FCNLN	1.65617e-06	143.294	5.0869	1.92425	uncharacterized protein y4mH-like
LOC128228689	ARMC7	1.65812e-06	135.775	5.08665	1.54005	armadillo repeat-containing protein 7-like
LOC128218869	WDR53	1.66809e-06	487.3	5.08542	0.822688	WD repeat-containing protein 53-like
LOC128242365	LRRD1	1.66861e-06	30.4599	5.08533	5.40646	leucine-rich repeat protein SHOC-2-like
LOC128243769	SEPIA	1.67034e-06	13.3942	5.08508	7.15022	pyrimidodiazepine synthase-like
LOC128244979	QVR	1.67916e-06	484.253	5.08402	4.89046	protein quiver-like
LOC128232920	NA	1.68791e-06	2148.78	5.08295	1.40632	uncharacterized LOC128232920
LOC128242451	TRAF7	1.69207e-06	2516.76	5.08245	0.89298	E3 ubiquitin-protein ligase TRAF7-like
LOC128216630	NINJ2	1.69751e-06	15.0016	5.08178	6.15532	ninjurin-2-like
LOC128225955	CHS2	1.72235e-06	41.7964	5.07897	4.56905	chitin synthase chs-2-like
LOC128214124	NA	1.73292e-06	103.016	5.07778	4.02937	uncharacterized LOC128214124
LOC128243186	TRI33	1.73719e-06	28.0415	5.07728	6.55794	protein wech-like
LOC128240358	ZFAN6	1.74394e-06	2419.93	5.07648	1.31775	AN1-type zinc finger protein 6-like
LOC128231213	P5I11	1.75744e-06	1501.27	5.07496	1.71152	tumor protein p53-inducible protein 11-like
LOC128234452	NA	1.77013e-06	26.5069	5.07351	6.97504	uncharacterized LOC128234452
LOC128217076	NA	1.77171e-06	101.404	5.07328	2.26964	uncharacterized LOC128217076
LOC128244939	RCN11	1.77189e-06	8.83167	5.07323	5.37529	uncharacterized LOC128244939
LOC128219529	CADM2	1.78827e-06	214.162	5.07145	5.22935	immunoglobulin kappa light chain-like
LOC128214558	NA	1.80589e-06	88.8569	5.06953	1.60514	protein pangolin%2C isoforms A/H/I/S-like
LOC128214858	MTR1A	1.80603e-06	270.821	5.06948	4.91249	melatonin receptor type 1B-B-like
LOC128244836	CY24A	1.81897e-06	1140.38	5.06807	1.131	cytochrome b-245 light chain-like
LOC128235212	SIK3	1.82701e-06	1771.78	5.06717	1.94093	serine/threonine-protein kinase SIK3-like
LOC128203574	AT133	1.83956e-06	64.4665	5.06578	5.53034	polyamine-transporting ATPase 13A3-like
LOC128243087	CEL	1.843e-06	40.6304	5.06536	4.8299	bile salt-activated lipase-like
LOC128223540	IF44L	1.84498e-06	21.7934	5.06513	4.8908	interferon-induced protein 44-like
LOC128221102	NA	1.84877e-06	70.5544	5.06471	4.70156	uncharacterized LOC128221102
LOC128205271	MOT6	1.85427e-06	19.919	5.06412	7.14447	monocarboxylate transporter 3-like
LOC128243966	TIF1B	1.85862e-06	80.7558	5.06361	2.19919	tripartite motif-containing protein 45-like
LOC128214665	MPDZ	1.86765e-06	3465.7	5.06263	2.12939	multiple PDZ domain protein-like
LOC128214565	AGRL2	1.8759e-06	987.785	5.06173	3.00013	adhesion G protein-coupled receptor L2-like
LOC128209277	HMCN2	1.87622e-06	41.1192	5.06167	5.05887	uncharacterized LOC128209277
LOC128231793	BACD3	1.88231e-06	3096.89	5.06103	0.829545	BTB/POZ domain-containing adapter for CUL3-mediated RhoA degradation protein 3-like
LOC128226935	BTBD2	1.88492e-06	2084.28	5.06073	0.802705	BTB/POZ domain-containing protein 1-like
LOC128235359	NA	1.88738e-06	177.833	5.06045	5.56304	uncharacterized LOC128235359
LOC128208110	RN145	1.90458e-06	18.3731	5.05864	7.02602	E3 ubiquitin-protein ligase RNF139-like
LOC128217920	TBK1	1.90941e-06	335.926	5.05813	1.92676	serine/threonine-protein kinase TBK1-like
LOC128234322	NA	1.92794e-06	20.7512	5.0562	7.78668	uncharacterized LOC128234322
LOC128213254	TLC4B	1.97105e-06	181.398	5.0518	4.06039	TLC domain-containing protein 4-A-like
LOC128226479	IGS10	1.97532e-06	67.5845	5.05136	4.17624	leucine-rich repeat-containing protein 24-like
LOC128238528	JAGN1	1.97735e-06	331.152	5.05111	2.63253	protein jagunal homolog 1-like
LOC128224008	NA	1.97735e-06	98.1557	5.05111	8.27855	uncharacterized LOC128224008
LOC128220765	NA	1.9881e-06	21.7158	5.05001	4.3301	uncharacterized LOC128220765
LOC128210683	PAR14	2.00563e-06	258.473	5.04825	5.16627	protein mono-ADP-ribosyltransferase PARP14-like
LOC128214125	MMAC	2.00717e-06	2027.22	5.04805	0.834793	cyanocobalamin reductase / alkylcobalamin dealkylase-like
LOC128205875	LAR	2.00927e-06	28.2638	5.04782	6.52756	uncharacterized LOC128205875
LOC128205330	NA	2.01195e-06	1366.83	5.04753	1.05029	zinc finger protein 62 homolog
LOC128219592	TM164	2.02469e-06	2167.64	5.0463	0.858848	transmembrane protein 164-like
LOC128217093	NA	2.02979e-06	168.571	5.04576	2.93927	uncharacterized LOC128217093
LOC128219618	TOLL	2.03114e-06	14.4884	5.0456	6.09975	protein toll-like
LOC128241710	NA	2.03433e-06	209.61	5.04528	2.59647	uncharacterized LOC128241710
LOC128236930	YJU2	2.05321e-06	461.188	5.04345	1.79254	splicing factor YJU2-like
LOC128224834	BI2L1	2.05534e-06	44.8571	5.04322	4.76292	brain-specific angiogenesis inhibitor 1-associated protein 2-like
LOC128221244	NA	2.05561e-06	1237.11	5.04317	3.01225	uncharacterized LOC128221244
LOC128212078	HIL	2.05587e-06	28.3359	5.04312	4.50748	uncharacterized LOC128212078
LOC128226578	NA	2.06055e-06	6081.96	5.0426	1.13626	uncharacterized LOC128226578
LOC128238331	AGRL2	2.06055e-06	450.259	5.04261	7.63604	adhesion G protein-coupled receptor L3-like
LOC128238276	NA	2.06055e-06	88.3237	5.0426	3.81101	uncharacterized LOC128238276
LOC128212487	5H1AA	2.07696e-06	439.033	5.04099	4.01126	5-hydroxytryptamine receptor 1-like
LOC128229711	COASY	2.08796e-06	275.621	5.0399	1.14788	bifunctional coenzyme A synthase-like
LOC128236496	GDAP2	2.09164e-06	748.633	5.0395	2.01425	protein GDAP2 homolog
LOC128224506	NA	2.09164e-06	1813.06	5.0395	1.29303	uncharacterized LOC128224506
LOC128228577	RBM48	2.09927e-06	235.458	5.03877	1.1909	uncharacterized LOC128228577
LOC128236483	NA	2.11176e-06	66.6604	5.03755	3.86763	uncharacterized LOC128236483
LOC128217048	FABPI	2.11735e-06	104.291	5.03702	6.67261	fatty acid-binding protein%2C intestinal-like
LOC128246746	TMCO4	2.12165e-06	2808.45	5.0366	1.63312	transmembrane and coiled-coil domain-containing protein 4-like
LOC128224353	MAB21	2.13018e-06	10.2667	5.0358	4.63103	uncharacterized LOC128224353
LOC128221945	NA	2.13874e-06	18.9234	5.03498	7.65024	uncharacterized LOC128221945
LOC128244402	FAS	2.14877e-06	14.5663	5.03402	3.49948	fatty acid synthase-like
LOC128242817	WDFY3	2.17365e-06	5284.25	5.03173	0.973079	WD repeat and FYVE domain-containing protein 3-like
LOC128204254	NA	2.18054e-06	1543.26	5.0311	4.4374	uncharacterized LOC128204254
LOC128243197	NA	2.20042e-06	19.6817	5.0293	5.99118	uncharacterized LOC128243197
LOC128210297	PRM1A	2.20126e-06	482.819	5.02917	3.54589	prominin-1-A-like
LOC128216509	NA	2.20298e-06	2926.18	5.02899	1.78668	uncharacterized LOC128216509
LOC128208025	PP1B	2.20547e-06	2680.95	5.02874	0.951822	serine/threonine-protein phosphatase PP1-beta catalytic subunit
LOC128227295	NA	2.22916e-06	28747.1	5.02655	0.549682	septin-11-like
LOC128232588	NA	2.23735e-06	42.5618	5.02579	6.69973	uncharacterized LOC128232588
LOC128240682	NA	2.24787e-06	25453.9	5.02486	4.97223	uncharacterized LOC128240682
LOC128244955	NA	2.25161e-06	119.176	5.02451	2.96521	uncharacterized LOC128244955
LOC128229129	ERN2	2.25281e-06	30.2453	5.02438	7.74873	serine/threonine-protein kinase/endoribonuclease IRE1-like
LOC128213883	ASX	2.2575e-06	1250.06	5.02393	0.730957	putative Polycomb group protein ASXL2
LOC128241866	SACS	2.25793e-06	217.67	5.02386	3.75172	sacsin-like
LOC128223012	NA	2.26009e-06	41.7765	5.02359	7.09793	synaptonemal complex protein 1-like
LOC128213122	MKNK1	2.2622e-06	49609.4	5.02338	2.31554	MAP kinase-interacting serine/threonine-protein kinase 1-like
LOC128238272	NA	2.27247e-06	24.911	5.02243	4.92845	uncharacterized LOC128238272
LOC128236571	DHGL	2.28114e-06	611.002	5.02164	2.09455	alcohol dehydrogenase [acceptor]-like
LOC128212179	NA	2.29152e-06	2600.57	5.02071	5.35528	uncharacterized LOC128212179
LOC128203457	NA	2.29404e-06	564.709	5.02044	5.91768	uncharacterized LOC128203457
LOC128244762	PTHD3	2.30124e-06	2754.3	5.01981	2.16516	patched domain-containing protein 3-like
LOC128230482	FXL18	2.30153e-06	2926.49	5.01976	0.871027	F-box/LRR-repeat protein 18-like
LOC128228087	ARRD3	2.30744e-06	1741.58	5.01921	0.931613	arrestin domain-containing protein 3-like
LOC128231867	TXD17	2.3122e-06	1928.55	5.01875	1.0844	thioredoxin domain-containing protein 17-like
LOC128220459	ACHA7	2.31801e-06	21.4962	5.01824	4.69654	acetylcholine receptor subunit beta-like
LOC128235117	NA	2.31844e-06	80.1532	5.01815	4.37666	uncharacterized LOC128235117
LOC128243185	TRI33	2.32017e-06	83.5881	5.01798	5.96901	uncharacterized LOC128243185
LOC128227150	TEC	2.32926e-06	18177.2	5.01717	1.15062	tyrosine-protein kinase Tec-like
LOC128230137	S28A3	2.34702e-06	49.6881	5.01568	5.88269	solute carrier family 28 member 3-like
LOC128235924	NA	2.35012e-06	944.25	5.0154	0.982436	uncharacterized LOC128235924
LOC128206755	LAR	2.38146e-06	14.9677	5.01274	5.59333	receptor-type tyrosine-protein phosphatase epsilon-like
LOC128239824	NA	2.38231e-06	146.04	5.01264	5.73131	uncharacterized LOC128239824
LOC128212280	NA	2.39627e-06	471.02	5.01146	4.74988	uncharacterized LOC128212280
LOC128233509	BAG1	2.40838e-06	261.983	5.01046	0.972109	BAG family molecular chaperone regulator 1-like
LOC128210984	MSD3	2.41672e-06	19.0316	5.00971	5.98334	uncharacterized LOC128210984
LOC128224402	NA	2.4196e-06	34.7658	5.00945	5.14861	uncharacterized LOC128224402
LOC128229253	NA	2.426e-06	60.3827	5.00889	4.69707	uncharacterized LOC128229253
LOC128209896	CDPKC	2.43557e-06	9474.6	5.00807	1.92171	uncharacterized LOC128209896
LOC128216792	NA	2.43702e-06	141.243	5.00793	4.046	uncharacterized LOC128216792
LOC128245080	CCNE	2.44298e-06	267.353	5.00741	1.84757	G1/S-specific cyclin-E-like
LOC128206716	LEG9	2.44662e-06	31.0166	5.00708	6.68472	galectin-5-like
LOC128243403	NA	2.46304e-06	374.318	5.00568	1.476	uncharacterized LOC128243403
LOC128236292	NA	2.48357e-06	106.714	5.004	2.10438	uncharacterized LOC128236292
LOC128244590	NA	2.49591e-06	19.1936	5.00296	7.08961	uncharacterized LOC128244590
LOC128206753	PTPRK	2.51034e-06	145.13	5.00179	5.62509	receptor-type tyrosine-protein phosphatase kappa-like
LOC128208684	NA	2.54251e-06	44.8504	4.99916	6.81482	uncharacterized LOC128208684
LOC128229922	NA	2.55743e-06	49.0072	4.99798	7.33371	uncharacterized LOC128229922
LOC128206099	SNX19	2.56253e-06	726.279	4.99756	1.12774	uncharacterized LOC128206099
LOC128232246	BET1L	2.59238e-06	233.302	4.9953	1.08839	BET1-like protein
LOC128242477	ARA	2.59968e-06	153.718	4.9947	6.36791	homeobox protein araucan-like
LOC128241890	DTX3L	2.60682e-06	25.2185	4.99414	7.48497	uncharacterized LOC128241890
LOC128209203	KTU	2.60966e-06	2545.03	4.99388	1.20223	protein kintoun-like
LOC128228571	ARL15	2.61462e-06	829.868	4.99348	0.954566	ADP-ribosylation factor-like protein 15
LOC128219955	PCY1B	2.61989e-06	2785.85	4.99306	1.73141	choline-phosphate cytidylyltransferase A-like
LOC128245807	GNA12	2.62401e-06	3678.52	4.99273	1.06406	guanine nucleotide-binding protein subunit alpha-12-like
LOC128235712	NA	2.63686e-06	63.4469	4.99176	4.98461	uncharacterized LOC128235712
LOC128211976	TNIP2	2.63779e-06	2023.33	4.99166	4.27325	uncharacterized LOC128211976
LOC128221807	MRP1	2.6403e-06	210.136	4.99142	6.39345	multidrug resistance-associated protein 1-like
LOC128206774	PTPRK	2.65147e-06	16.4088	4.99049	6.86441	receptor-type tyrosine-protein phosphatase kappa-like
LOC128224487	HEX	2.65707e-06	28.9074	4.99006	6.1357	uncharacterized LOC128224487
LOC128213190	THIO	2.66273e-06	273.058	4.98957	4.59788	thioredoxin-like
LOC128243360	YPT1	2.67312e-06	1768.2	4.98875	1.61345	uncharacterized LOC128243360
LOC128211286	NA	2.67822e-06	258.167	4.98836	1.44751	uncharacterized LOC128211286
LOC128217148	NOTC2	2.68239e-06	58.9081	4.98803	5.78946	fibropellin-1-like
LOC128228687	RIAD1	2.68347e-06	69.7214	4.98792	6.08445	RIIa domain-containing protein 1-like
LOC128229016	NA	2.69954e-06	57.686	4.98674	6.54517	uncharacterized LOC128229016
LOC128210368	GRK5	2.7007e-06	7015.15	4.98663	1.83291	G protein-coupled receptor kinase 5-like
LOC128237535	CEAM5	2.73045e-06	24.841	4.98439	6.32011	nephrin-like
LOC128238191	NA	2.73751e-06	66.2115	4.98387	8.29953	uncharacterized LOC128238191
LOC128203174	IKBE	2.74467e-06	36.8068	4.9833	4.56778	NF-kappa-B inhibitor epsilon-like
LOC128213955	DCDA1	2.75417e-06	258.456	4.98258	2.8799	uncharacterized LOC128213955
LOC128238309	M3K15	2.75638e-06	1455.78	4.98239	0.967994	mitogen-activated protein kinase kinase kinase 15-like
LOC128228221	CR3L3	2.75807e-06	5049.96	4.98225	1.82855	cyclic AMP-responsive element-binding protein 3-like protein 3
LOC128233698	HMCN1	2.75998e-06	385.945	4.98209	5.94042	hemicentin-1-like
LOC128205065	PTPRS	2.76419e-06	907.545	4.98176	3.31223	receptor-type tyrosine-protein phosphatase mu-like
LOC128226394	PDE10	2.77201e-06	17.7241	4.98119	1.81062	cAMP and cAMP-inhibited cGMP 3'%2C5'-cyclic phosphodiesterase 10A-like
LOC128206166	ZN226	2.77642e-06	64.6774	4.98085	1.54541	uncharacterized LOC128206166
LOC128231559	NA	2.77976e-06	1717.24	4.98059	1.65692	uncharacterized LOC128231559
LOC128229119	NA	2.80101e-06	254.074	4.97909	2.12604	cytochrome P450 3A13-like
LOC128202640	SSPO	2.80255e-06	6031.47	4.97895	2.46767	CD320 antigen-like
LOC128205644	PTPRE	2.80316e-06	219.093	4.97888	6.4554	receptor-type tyrosine-protein phosphatase epsilon-like
LOC128205498	IPKA	2.82402e-06	4857.04	4.97742	2.74176	cAMP-dependent protein kinase inhibitor alpha-like
LOC128228703	NA	2.85335e-06	23.1432	4.97539	4.44485	uncharacterized LOC128228703
LOC128229331	NA	2.85367e-06	257.777	4.97534	4.67317	uncharacterized LOC128229331
LOC128246591	SACS	2.87033e-06	80.2791	4.97407	4.56784	sacsin-like
LOC128245348	SC6A5	2.87033e-06	55.2898	4.97409	5.34529	sodium- and chloride-dependent neutral and basic amino acid transporter B(0+)-like
LOC128243009	GNPTG	2.90087e-06	268.119	4.97193	1.22678	N-acetylglucosamine-1-phosphotransferase subunit gamma-like
LOC128212821	NA	2.90558e-06	1467.39	4.97159	4.19074	uncharacterized LOC128212821
LOC128212495	NA	2.92977e-06	32516.3	4.9699	2.5386	uncharacterized LOC128212495
LOC128209700	MYCB2	2.93184e-06	20.7295	4.96973	5.3476	E3 ubiquitin-protein ligase MYCBP2-like
LOC128209444	NA	2.93267e-06	275.535	4.96965	2.85706	uncharacterized LOC128209444
LOC128232504	KCNAW	2.93318e-06	39.8702	4.96959	5.74946	potassium voltage-gated channel protein Shaw-like
LOC128230348	MSOX	2.93512e-06	23.2634	4.9694	5.4812	monomeric sarcosine oxidase-like
LOC128213999	ACHA6	2.95361e-06	11.9155	4.96816	6.4033	acetylcholine receptor subunit alpha-1-B-like
LOC128232001	FDXA1	2.97406e-06	441.711	4.96673	1.7679	ferredoxin-fold anticodon-binding domain-containing protein 1 homolog
LOC128242281	TIF1A	2.97406e-06	14.5201	4.96675	7.26573	uncharacterized LOC128242281
LOC128237055	AGRL3	2.97603e-06	116.611	4.96655	5.01579	adhesion G-protein coupled receptor D1-like
LOC128217594	UBE2H	2.98249e-06	3081.11	4.96607	1.41582	ubiquitin-conjugating enzyme E2 H
LOC128240017	BTBD6	2.99519e-06	193.412	4.96522	1.14486	BTB/POZ domain-containing protein 6-like
LOC128212374	DRD1	3.01548e-06	24.9087	4.96388	4.72355	D(1) dopamine receptor-like
LOC128223764	DUS23	3.07444e-06	50.3468	4.95986	3.92898	dual specificity protein phosphatase 23-like
LOC128220029	TRIM3	3.0757e-06	249.865	4.95975	2.16834	uncharacterized LOC128220029
LOC128211946	NA	3.11114e-06	29.8703	4.95744	5.18929	uncharacterized LOC128211946
LOC128243242	PGH	3.11535e-06	364.218	4.95715	5.39816	uncharacterized LOC128243242
LOC128229943	NA	3.16085e-06	18.1658	4.95419	4.19669	uncharacterized LOC128229943
LOC128231479	PFL5	3.17005e-06	542.771	4.95348	3.06192	uncharacterized LOC128231479
LOC128216529	FCER2	3.19626e-06	17.7842	4.9518	4.0702	low affinity immunoglobulin epsilon Fc receptor-like
LOC128232715	NA	3.22347e-06	170.76	4.95003	5.3315	uncharacterized LOC128232715
LOC128217714	NPFF2	3.22507e-06	12.5854	4.94991	4.28777	QRFP-like peptide receptor
LOC128243215	ATP9B	3.24775e-06	535.295	4.94849	1.22628	probable phospholipid-transporting ATPase IIB
LOC128218982	MOT12	3.26514e-06	31.1437	4.94736	5.89552	monocarboxylate transporter 12-like
LOC128231247	CENPV	3.26771e-06	329.806	4.94718	0.9742	centromere protein V-like
LOC128233493	PAR12	3.27014e-06	306.759	4.94701	2.60904	zinc finger CCCH-type antiviral protein 1-like
LOC128211493	RIGI	3.27671e-06	273.989	4.94659	4.10097	antiviral innate immune response receptor RIG-I-like
LOC128243232	ZNFX1	3.28635e-06	1658.27	4.94599	1.33967	NFX1-type zinc finger-containing protein 1-like
LOC128233868	NA	3.28743e-06	2996.71	4.9459	2.38398	uncharacterized LOC128233868
LOC128230083	SNED1	3.2904e-06	48.1209	4.94569	6.28255	sushi%2C von Willebrand factor type A%2C EGF and pentraxin domain-containing protein 1-like
LOC128231925	NA	3.31222e-06	27.0816	4.94429	5.45971	uncharacterized LOC128231925
LOC128233001	NA	3.31234e-06	866.281	4.94426	2.04986	uncharacterized LOC128233001
LOC128205950	CPMD8	3.3208e-06	214.353	4.9437	4.85905	uncharacterized LOC128205950
LOC128245138	NA	3.35687e-06	1446.84	4.94154	4.36124	uncharacterized LOC128245138
LOC128244990	FA13A	3.35895e-06	1649.12	4.94139	2.80898	protein FAM13B-like
LOC128217703	NAA10	3.36031e-06	1144.84	4.94128	1.10208	N-alpha-acetyltransferase 10-like
LOC128245540	NA	3.39956e-06	186.855	4.93894	2.62875	uncharacterized LOC128245540
LOC128232029	VPS29	3.40215e-06	1177.65	4.93876	1.04036	vacuolar protein sorting-associated protein 29
LOC128235010	NA	3.42749e-06	849.138	4.93723	4.56595	uncharacterized LOC128235010
LOC128209759	SYT14	3.4345e-06	21.3602	4.9368	3.0698	synaptotagmin-14-like
LOC128209784	UBXN1	3.44973e-06	743.086	4.93579	1.2459	UBX domain-containing protein 1-like
LOC128216436	NDUF3	3.47348e-06	487.71	4.93434	1.34552	uncharacterized LOC128216436
LOC128224608	NA	3.49573e-06	3945.65	4.93295	3.65063	uncharacterized LOC128224608
LOC128230171	NA	3.50241e-06	2115.5	4.93255	1.03533	uncharacterized LOC128230171
LOC128229310	NA	3.51029e-06	915.784	4.93206	3.14148	uncharacterized LOC128229310
LOC128232731	FBL4	3.51397e-06	57.8753	4.93182	2.47644	dynein regulatory complex subunit 6-like
LOC128212189	NA	3.5155e-06	520.608	4.93171	4.36804	uncharacterized LOC128212189
LOC128202921	CATR	3.52099e-06	12.9005	4.93138	3.60229	uncharacterized LOC128202921
LOC128231409	AVL9	3.52683e-06	83.7195	4.931	1.31326	late secretory pathway protein AVL9 homolog
LOC128241396	CNPD1	3.53371e-06	4117.2	4.93056	1.29253	uncharacterized LOC128241396
LOC128217941	NA	3.53622e-06	116.44	4.93039	5.00494	uncharacterized LOC128217941
LOC128228596	PCDH1	3.53738e-06	22.0269	4.9303	5.39875	protocadherin beta-8-like
LOC128237081	ANKZ1	3.53828e-06	178.15	4.93022	1.64648	ankyrin repeat and zinc finger domain-containing protein 1-like
LOC128246839	NA	3.56545e-06	159.767	4.92859	5.29722	uncharacterized LOC128246839
LOC128220035	DEAHC	3.56545e-06	43.1056	4.92862	2.55309	uncharacterized LOC128220035
LOC128244236	CEP63	3.56885e-06	97.9249	4.92837	1.70841	centrosomal protein of 63 kDa-like
LOC128213735	RGS3	3.56927e-06	40.0379	4.92832	5.82225	uncharacterized LOC128213735
LOC128240339	FBX47	3.61233e-06	16.74	4.92584	5.33482	F-box only protein 47-like
LOC128237405	XIAP	3.61967e-06	436.734	4.92536	5.60575	baculoviral IAP repeat-containing protein 3-like
LOC128221231	NA	3.62724e-06	25.8669	4.92481	3.2855	uncharacterized LOC128221231
LOC128213563	APLP	3.62724e-06	6857.71	4.92481	3.52803	uncharacterized LOC128213563
LOC128219303	HES1	3.62724e-06	9.60191	4.92486	6.66814	transcription factor HES-4-A-like
LOC128206299	PTPRK	3.64054e-06	45.415	4.92398	3.99779	receptor-type tyrosine-protein phosphatase kappa-like
LOC128220162	CB068	3.64354e-06	875.121	4.92379	0.882512	probable serine/threonine-protein kinase mps1
LOC128206056	NA	3.65689e-06	779.042	4.92302	3.02505	uncharacterized LOC128206056
LOC128234327	NA	3.65727e-06	24.1893	4.92297	6.84426	uncharacterized LOC128234327
LOC128220433	NA	3.66269e-06	139.856	4.92262	5.67564	uncharacterized LOC128220433
LOC128220419	CASP7	3.66485e-06	165.367	4.92248	4.52816	caspase-6-like
LOC128220669	DPO3E	3.66677e-06	55.3887	4.92235	4.67068	DNA polymerase III subunit epsilon-like
LOC128223948	IFI44	3.67951e-06	48.3909	4.92156	4.68762	interferon-induced protein 44-like
LOC128223926	MEGF8	3.69887e-06	314.498	4.9205	1.68166	multiple epidermal growth factor-like domains protein 8
LOC128237831	BIR7A	3.71842e-06	206.423	4.91939	1.29374	baculoviral IAP repeat-containing protein 2-like
LOC128203760	MD2L2	3.73734e-06	365.645	4.91834	1.14215	mitotic spindle assembly checkpoint protein MAD2B-like
LOC128246952	ACK1	3.7392e-06	149.296	4.91821	1.5699	activated CDC42 kinase 1-like
LOC128215252	BAT1	3.74886e-06	20.6872	4.91768	5.01148	b(0%2C+)-type amino acid transporter 1-like
LOC128204487	EF2K	3.75512e-06	2537.36	4.91727	1.34325	eukaryotic elongation factor 2 kinase-like
LOC128233506	HMCN2	3.75512e-06	106.46	4.91729	5.61958	hemicentin-1-like
LOC128243309	GALNS	3.75624e-06	1762.61	4.91718	1.16441	N-acetylgalactosamine-6-sulfatase-like
LOC128244928	NA	3.77251e-06	161.868	4.91631	4.55266	borealin-like
LOC128235269	CADM4	3.77971e-06	125.484	4.91591	3.36902	titin-like
LOC128227095	NAL10	3.78365e-06	165.114	4.91564	3.64919	uncharacterized LOC128227095
LOC128236815	LRP1	3.81315e-06	554.27	4.91398	4.64722	uncharacterized LOC128236815
LOC128207339	NOVA1	3.83957e-06	3089.11	4.91243	1.23439	RNA-binding protein Nova-1-like
LOC128210431	NA	3.87998e-06	158.842	4.9103	1.4597	uncharacterized LOC128210431
LOC128236252	TLR4	3.88659e-06	34.5976	4.90993	4.76691	toll-like receptor 13
LOC128234751	NA	3.89262e-06	40.795	4.9096	5.48609	uncharacterized LOC128234751
LOC128222659	C163A	3.89434e-06	9566.82	4.90949	2.02938	uncharacterized LOC128222659
LOC128220445	NA	3.90781e-06	25.6257	4.90878	4.7475	uncharacterized LOC128220445
LOC128204250	CPNA2	3.9379e-06	67.9707	4.90725	2.45088	copine family protein 1-like
LOC128234490	TAXB1	3.93956e-06	9368.62	4.90714	1.4638	tax1-binding protein 1 homolog
LOC128211881	CCKAR	3.9433e-06	438.231	4.9069	4.66711	G-protein coupled receptor 84-like
LOC128244563	H17B6	3.95343e-06	168.201	4.90634	6.07243	17-beta-hydroxysteroid dehydrogenase type 6-like
LOC128231646	SANBR	3.96774e-06	329.787	4.90554	1.28841	SANT and BTB domain regulator of class switch recombination-like
LOC128209062	CNST	3.97071e-06	1751.5	4.90537	1.37125	uncharacterized LOC128209062
LOC128230390	NA	3.99401e-06	27.525	4.90417	3.76005	wnt inhibitory factor 1-like
LOC128238183	NA	4.01459e-06	21.9666	4.9031	5.16181	probable serine/threonine-protein kinase mkcB
LOC128236978	ADA10	4.06542e-06	29.7754	4.90049	6.56558	disintegrin and metalloproteinase domain-containing protein 10-like
LOC128214288	NA	4.09679e-06	22.7982	4.89895	7.9199	uncharacterized LOC128214288
LOC128206724	FBX9	4.14859e-06	167.415	4.89637	1.62888	F-box only protein 9-like
LOC128231805	TNR5	4.16004e-06	207.766	4.89574	3.17198	tumor necrosis factor receptor superfamily member 11B-like
LOC128223148	NA	4.16965e-06	102.284	4.89526	4.35609	uncharacterized LOC128223148
LOC128237318	NA	4.22136e-06	76.8571	4.8927	3.36661	uncharacterized LOC128237318
LOC128217364	PLEK	4.23624e-06	2206.7	4.89192	0.838986	pleckstrin-like
LOC128241549	OPCM	4.25774e-06	144.337	4.8909	4.26716	opioid-binding protein/cell adhesion molecule-like
LOC128213509	NA	4.28229e-06	92.6776	4.88971	4.21639	uncharacterized LOC128213509
LOC128220654	NA	4.28331e-06	55.2712	4.88963	6.08022	uncharacterized LOC128220654
LOC128241010	NA	4.29413e-06	160.905	4.88911	1.902	uncharacterized LOC128241010
LOC128217640	AT7L1	4.29504e-06	1295.77	4.889	0.769105	ataxin-7-like
LOC128219541	LIMS1	4.30659e-06	10546.8	4.88843	1.47305	uncharacterized LOC128219541
LOC128227881	NA	4.37173e-06	55.5063	4.88541	5.14326	uncharacterized LOC128227881
LOC128222193	DPEP1	4.39388e-06	19.7181	4.88436	7.70994	dipeptidase 1-like
LOC128205035	CCKAR	4.42017e-06	144.068	4.88316	1.85803	neuropeptide Y receptor type 4-like
LOC128243058	IRF2	4.43466e-06	606.498	4.88249	2.43847	interferon regulatory factor 1-like
LOC128223834	MEGF8	4.47321e-06	679.103	4.88064	1.89874	multiple epidermal growth factor-like domains protein 8
LOC128213158	STY8	4.47789e-06	446.958	4.88038	2.28989	dual serine/threonine and tyrosine protein kinase-like
LOC128217420	MGMT	4.55029e-06	174.301	4.87707	1.78533	methylated-DNA--protein-cysteine methyltransferase-like
LOC128232547	GCNT1	4.55153e-06	48.6165	4.87699	3.2792	beta-1%2C3-galactosyl-O-glycosyl-glycoprotein beta-1%2C6-N-acetylglucosaminyltransferase-like
LOC128242668	ZNRF2	4.58512e-06	6747.87	4.87551	1.1026	E3 ubiquitin-protein ligase znrf2-like
LOC128218037	NA	4.58518e-06	86.2655	4.87548	1.75024	uncharacterized LOC128218037
LOC128215524	EI2BB	4.59439e-06	1554.83	4.87506	0.819745	translation initiation factor eIF-2B subunit beta-like
LOC128205532	NA	4.59917e-06	17.407	4.87483	7.52914	uncharacterized LOC128205532
LOC128242849	SYLM	4.64823e-06	287.75	4.87267	1.8061	probable leucine--tRNA ligase%2C mitochondrial
LOC128232926	NA	4.65726e-06	51.8462	4.87226	4.52206	uncharacterized LOC128232926
LOC128208667	PAF1	4.66521e-06	10.1445	4.8719	3.98666	RNA polymerase II-associated factor 1 homolog
LOC128227281	CCNI	4.66822e-06	34413	4.87171	1.81927	cyclin-I-like
LOC128223398	PTP10	4.7258e-06	270.331	4.86924	4.74892	tyrosine-protein phosphatase 10D-like
LOC128238567	ZFP14	4.72979e-06	163.923	4.86904	2.74924	zinc finger protein 2-like
LOC128232437	UBP32	4.72993e-06	1053.47	4.86901	1.16224	ubiquitin carboxyl-terminal hydrolase 32-like
LOC128230442	ANK3	4.76877e-06	1516.94	4.86725	1.98027	uncharacterized LOC128230442
LOC128223712	SUZ12	4.77182e-06	2468.33	4.8671	0.97671	polycomb protein suz12-like
LOC128227237	4CL3	4.79856e-06	103.224	4.86594	2.26228	uncharacterized LOC128227237
LOC128236279	AARA	4.8069e-06	10.9615	4.86557	6.86461	uncharacterized LOC128236279
LOC128218399	NA	4.81982e-06	53.8744	4.86501	2.94737	uncharacterized LOC128218399
LOC128212410	NA	4.83979e-06	86.972	4.86409	4.84783	uncharacterized LOC128212410
LOC128219553	FUCTA	4.83979e-06	19.0516	4.86409	5.94873	glycoprotein 3-alpha-L-fucosyltransferase A-like
LOC128234259	CBS	4.85778e-06	6343.72	4.86332	1.53133	cystathionine beta-synthase-like
LOC128238776	PTPRQ	4.87395e-06	61.4581	4.86263	5.80389	phosphatidylinositol phosphatase PTPRQ-like
LOC128212392	HPS1	4.88817e-06	1777.33	4.86203	0.613732	BLOC-3 complex member HPS1-like
LOC128213925	IP6K1	4.916e-06	920.063	4.86082	1.93058	inositol hexakisphosphate kinase 1-like
LOC128228425	SC6A5	4.92258e-06	847.777	4.86053	1.91264	uncharacterized LOC128228425
LOC128224304	NA	4.92599e-06	206.393	4.86036	3.55973	uncharacterized LOC128224304
LOC128224234	CSMD3	4.99521e-06	305.475	4.85749	4.24935	CUB and sushi domain-containing protein 3-like
LOC128203266	NA	5.00253e-06	73.0409	4.85714	5.33461	transcription intermediary factor 1-beta-like
LOC128222541	NLRC4	5.00253e-06	1342.22	4.85716	4.0227	uncharacterized LOC128222541
LOC128243958	TIF1B	5.01974e-06	15.8538	4.85641	6.23284	uncharacterized LOC128243958
LOC128237116	NA	5.03332e-06	75.418	4.85583	3.54859	uncharacterized LOC128237116
LOC128224466	NA	5.03332e-06	2632.65	4.85581	1.15863	uncharacterized LOC128224466
LOC128209111	CADM2	5.03568e-06	35.1118	4.85569	4.37375	limbic system-associated membrane protein-like
LOC128224275	RNF44	5.06083e-06	380.605	4.85468	3.57539	uncharacterized LOC128224275
LOC128233728	RM40	5.06515e-06	80.3269	4.85448	2.72336	39S ribosomal protein L40%2C mitochondrial-like
LOC128206796	NA	5.06969e-06	35.7414	4.85427	6.1384	uncharacterized LOC128206796
LOC128234499	NDUA8	5.08452e-06	921.745	4.85367	1.70622	NADH dehydrogenase [ubiquinone] 1 alpha subcomplex subunit 8-like
LOC128235215	PLCL	5.10912e-06	197.988	4.85265	5.02055	perlucin-like protein
LOC128227646	OCTC	5.11471e-06	402.78	4.85238	0.811911	peroxisomal carnitine O-octanoyltransferase-like
LOC128205463	NA	5.12045e-06	16.8657	4.85213	3.88571	uncharacterized LOC128205463
LOC128209760	NA	5.1504e-06	46.7776	4.85095	4.94279	cerebellin-4-like
LOC128235848	TENX	5.15884e-06	826.889	4.85055	4.84085	uncharacterized LOC128235848
LOC128212316	PLPP5	5.15884e-06	2720.82	4.85059	1.00394	phospholipid phosphatase 5-like
LOC128229157	RALA	5.18386e-06	5432.66	4.84955	0.728329	ras-related protein Ral-A-like
LOC128219050	NA	5.19871e-06	8577.6	4.84893	4.64096	uncharacterized LOC128219050
LOC128240420	NA	5.23316e-06	1366.75	4.84753	4.95705	uncharacterized LOC128240420
LOC128246803	KCNC1	5.26808e-06	65.7594	4.84616	5.59774	potassium voltage-gated channel protein Shaw-like
LOC128232557	RN185	5.28178e-06	1494.21	4.84548	0.748324	E3 ubiquitin-protein ligase RNF185-like
LOC128205724	NA	5.29024e-06	1297.61	4.8451	3.34057	uncharacterized LOC128205724
LOC128224626	NA	5.29494e-06	9.27495	4.84487	4.48618	uncharacterized LOC128224626
LOC128240355	MYLK	5.29767e-06	269.19	4.84474	2.8233	uncharacterized LOC128240355
LOC128228603	OCTL	5.32301e-06	11.5602	4.84371	6.35826	organic cation transporter protein-like
LOC128246029	RDX	5.32361e-06	273.401	4.84363	2.64022	uncharacterized LOC128246029
LOC128238132	NA	5.33106e-06	44.5561	4.84327	4.09457	uncharacterized LOC128238132
LOC128221808	CHS	5.37593e-06	179.949	4.84155	2.28503	uncharacterized LOC128221808
LOC128246231	NA	5.3964e-06	10.4982	4.84071	6.21528	uncharacterized LOC128246231
LOC128239017	CEP57	5.41514e-06	1900.26	4.83994	1.44718	centrosomal protein of 57 kDa-like
LOC128238780	ATE1	5.41514e-06	877.169	4.83994	1.02036	arginyl-tRNA--protein transferase 1-like
LOC128234434	PEN2	5.42665e-06	2976.92	4.83943	0.59159	gamma-secretase subunit PEN-2-like
LOC128246190	PKHM3	5.43491e-06	80.3243	4.8391	2.58556	pleckstrin homology domain-containing family M member 3-like
LOC128215785	NA	5.4487e-06	1751.5	4.83857	3.68155	uncharacterized LOC128215785
LOC128202837	IF44L	5.49361e-06	16.1997	4.83679	4.29167	interferon-induced protein 44-like
LOC128229361	IF27A	5.49428e-06	1531.11	4.83672	3.27671	interferon alpha-inducible protein 27-like protein 2A
LOC128233470	NA	5.49681e-06	72.3063	4.83658	3.87236	uncharacterized LOC128233470
LOC128236510	NA	5.49911e-06	50.1185	4.83646	7.89761	uncharacterized LOC128236510
LOC128227982	T184C	5.52163e-06	2015.34	4.83562	1.83276	transmembrane protein 184C-like
LOC128227847	PRCC	5.55729e-06	1567.71	4.83429	1.15317	proline-rich protein PRCC-like
LOC128245588	SH3L3	5.59452e-06	108.737	4.83285	3.39411	SH3 domain-binding glutamic acid-rich-like protein 3
LOC128208109	RN139	5.65374e-06	18.1461	4.83064	6.42695	uncharacterized LOC128208109
LOC128241523	PNCA	5.69073e-06	166.461	4.82926	2.28146	nicotinamidase-like
LOC128232451	MK07	5.69781e-06	1427.36	4.8289	0.651427	mitogen-activated protein kinase 7-like
LOC128220432	NA	5.69781e-06	80.4701	4.82892	3.17642	uncharacterized LOC128220432
LOC128234214	TBCEL	5.70377e-06	155.018	4.82864	1.52223	tubulin-specific chaperone cofactor E-like protein
LOC128237443	TM45B	5.72434e-06	104.885	4.82789	2.07604	transmembrane protein 45B-like
LOC128224133	NS1BB	5.79886e-06	989.355	4.82521	2.10445	influenza virus NS1A-binding protein-like
LOC128231329	PGRP2	5.80475e-06	8614.05	4.82498	3.36054	MAM and LDL-receptor class A domain-containing protein 1-like
LOC128219609	SVEP1	5.80723e-06	3267.33	4.82486	4.44663	sushi domain-containing protein 4-like
LOC128216712	GRDP2	5.81907e-06	143.053	4.82443	4.23898	uncharacterized LOC128216712
LOC128222083	RM01	5.82485e-06	457.605	4.8242	0.704592	39S ribosomal protein L1%2C mitochondrial-like
LOC128225799	NA	5.86525e-06	12.7272	4.82277	5.91327	uncharacterized LOC128225799
LOC128226789	NA	5.87739e-06	924.119	4.82233	3.33786	uncharacterized LOC128226789
LOC128203342	NA	5.89086e-06	39.9051	4.82185	8.14707	acanthoscurrin-2-like
LOC128207500	ADA2A	5.89579e-06	3788.37	4.82165	1.78424	alpha-2A adrenergic receptor-like
LOC128244708	S15A4	5.92295e-06	1731.07	4.82071	3.2677	solute carrier family 15 member 4-like
LOC128227531	PCDH1	5.92373e-06	17.7259	4.82065	6.39133	protocadherin beta-8-like
LOC128240089	NA	5.94371e-06	1284.22	4.81993	2.93322	uncharacterized LOC128240089
LOC128240356	NA	5.96487e-06	9.97915	4.81916	6.13454	uncharacterized LOC128240356
LOC128209823	SREC	5.98589e-06	750.941	4.81839	4.95963	low-density lipoprotein receptor-like
LOC128232675	HTAI2	5.98792e-06	10.431	4.81828	6.79408	oxidoreductase HTATIP2-like
LOC128205741	ZN846	6.01639e-06	344.646	4.81731	1.93373	zinc finger protein 236-like
LOC128244797	MED10	6.02571e-06	787.426	4.81694	0.927354	mediator of RNA polymerase II transcription subunit 10-like
LOC128245571	TR11B	6.03743e-06	61.2969	4.8165	6.44807	tumor necrosis factor receptor superfamily member 14-like
LOC128210097	NA	6.07022e-06	131.967	4.81536	5.96164	uncharacterized LOC128210097
LOC128219039	NA	6.08472e-06	41.3231	4.81486	2.27962	uncharacterized LOC128219039
LOC128246018	MRE11	6.0908e-06	76.143	4.81463	4.44404	double-strand break repair protein MRE11-like
LOC128233707	TRI33	6.09473e-06	13.8926	4.81447	5.50916	uncharacterized LOC128233707
LOC128236079	NA	6.19154e-06	550.933	4.81122	3.85331	low-density lipoprotein receptor-related protein-like
LOC128221137	NA	6.19517e-06	35.6007	4.81104	3.18612	uncharacterized LOC128221137
LOC128223285	HMCT	6.19517e-06	17.3806	4.81105	6.94673	lactadherin-like
LOC128222698	NA	6.22214e-06	454.796	4.81015	5.61404	uncharacterized LOC128222698
LOC128205438	PTPRA	6.22778e-06	147.599	4.80991	5.59298	receptor-type tyrosine-protein phosphatase mu-like
LOC128236696	IAP1	6.23337e-06	181.817	4.80969	5.24461	uncharacterized LOC128236696
LOC128203166	IF4G3	6.23337e-06	34.9843	4.80968	5.08905	eukaryotic translation initiation factor 4 gamma 1-like
LOC128239922	NA	6.25556e-06	56.1962	4.80894	6.28809	uncharacterized LOC128239922
LOC128225155	NA	6.2862e-06	3707.02	4.80788	1.23357	uncharacterized LOC128225155
LOC128226831	FEM1B	6.30193e-06	371.261	4.80735	0.826256	protein fem-1 homolog B-like
LOC128203511	CAH14	6.33957e-06	99.3919	4.80613	5.21686	carbonic anhydrase 2-like
LOC128226716	SGT1	6.34624e-06	2837.42	4.80589	1.37882	protein SGT1 homolog
LOC128224177	NPDC1	6.41667e-06	2822.22	4.8036	1.75597	neural proliferation differentiation and control protein 1-like
LOC128222579	NA	6.45825e-06	276.281	4.8022	4.33	uncharacterized LOC128222579
LOC128202764	RTP3	6.47142e-06	97.9655	4.80174	4.83508	receptor-transporting protein 3-like
LOC128246867	RPGP1	6.47142e-06	1837.54	4.80176	2.25217	rap1 GTPase-activating protein 1-like
LOC128216854	NA	6.47942e-06	2956.82	4.80146	2.65394	uncharacterized LOC128216854
LOC128240948	METL5	6.52e-06	81.7143	4.80016	2.0044	rRNA N6-adenosine-methyltransferase METTL5-like
LOC128206723	CAP1	6.52208e-06	14423.8	4.80007	1.02768	adenylyl cyclase-associated protein 1-like
LOC128202968	MOT9	6.53431e-06	31.3703	4.79966	5.92692	monocarboxylate transporter 12-like
LOC128209149	BCS1	6.54229e-06	120.692	4.79939	3.47763	mitochondrial chaperone BCS1-like
LOC128228887	HISAT	6.54628e-06	24.6538	4.79924	5.25665	histidine N-acetyltransferase-like
LOC128218804	PTHD3	6.55817e-06	30.7401	4.79885	3.89953	patched domain-containing protein 3-like
LOC128229718	NA	6.58509e-06	1855.89	4.79797	1.31553	uncharacterized LOC128229718
LOC128224549	NA	6.6245e-06	1781.98	4.79675	1.15208	uncharacterized LOC128224549
LOC128237664	NA	6.65491e-06	64.8314	4.79581	9.42682	uncharacterized LOC128237664
LOC128228752	Y2258	6.67331e-06	323.184	4.79522	1.20826	S-adenosylmethionine-dependent methyltransferase Rv2258c-like
LOC128234478	NA	6.68544e-06	382.269	4.7948	1.21582	uncharacterized LOC128234478
LOC128239983	CALCR	6.69679e-06	85.0866	4.79444	6.24552	calcitonin gene-related peptide type 1 receptor-like
LOC128228918	NA	6.73012e-06	145.649	4.79341	3.06008	uncharacterized LOC128228918
LOC128230376	NA	6.7377e-06	11.3405	4.79316	6.33024	cysteine-rich motor neuron 1 protein-like
LOC128214246	CCM2	6.7676e-06	730.891	4.79225	0.93267	cerebral cavernous malformations protein 2 homolog
LOC128226172	OCTL	6.83113e-06	10.8256	4.79032	6.84856	organic cation transporter protein-like
LOC128207618	KMO	6.86574e-06	26.7885	4.78919	3.98025	kynurenine 3-monooxygenase-like
LOC128246678	NA	6.90913e-06	9.95505	4.78787	5.55197	uncharacterized LOC128246678
LOC128208149	SHC1	6.9141e-06	6574.57	4.7877	1.26225	SHC-transforming protein 1-like
LOC128229388	IDS	6.92806e-06	171.96	4.78727	2.66469	iduronate 2-sulfatase-like
LOC128205233	NA	6.94099e-06	6.17154	4.78687	6.04459	uncharacterized LOC128205233
LOC128205172	ANGP1	6.95392e-06	1632.19	4.78638	4.54323	angiopoietin-1-like
LOC128221859	ACTP1	6.95523e-06	10.4595	4.78632	4.06466	tereporin-Ts1-like
LOC128238107	NA	6.97427e-06	53.2925	4.78572	3.79496	uncharacterized LOC128238107
LOC128228185	SC5AB	6.97427e-06	16.2716	4.78571	7.43452	sodium/myo-inositol cotransporter 2-like
LOC128236312	GBX1	6.99765e-06	8747.8	4.78501	1.67906	homeobox protein GBX-2-like
LOC128243314	TRI33	7.06958e-06	349.401	4.7829	1.87138	uncharacterized LOC128243314
LOC128213889	STIL	7.12367e-06	26.6643	4.78132	2.43469	SCL-interrupting locus protein homolog
LOC128233886	NA	7.12463e-06	14.5539	4.78126	3.80637	uncharacterized LOC128233886
LOC128221305	NA	7.12625e-06	9.744	4.78119	6.69526	uncharacterized LOC128221305
LOC128209819	KLH20	7.14122e-06	444.844	4.78074	1.45496	uncharacterized LOC128209819
LOC128202644	TRMB	7.1526e-06	1608.21	4.78039	0.725012	tRNA (guanine-N(7)-)-methyltransferase-like
LOC128226043	HS12B	7.1916e-06	31.4399	4.77921	5.67787	uncharacterized LOC128226043
LOC128216520	NA	7.26002e-06	118.611	4.77717	5.85391	uncharacterized LOC128216520
LOC128240074	FADS2	7.26532e-06	2878.06	4.77697	1.43693	acyl-CoA 6-desaturase-like
LOC128207973	LCLT1	7.27815e-06	1336.01	4.77659	1.60565	lysocardiolipin acyltransferase 1-like
LOC128226412	HERC2	7.29136e-06	2350.57	4.7762	2.22248	uncharacterized LOC128226412
LOC128234634	PTPRT	7.31405e-06	144.209	4.77549	2.45363	hemicentin-1-like
LOC128206493	SGPL	7.31405e-06	55.1263	4.7755	4.82843	sphingosine-1-phosphate lyase-like
LOC128219770	NA	7.35022e-06	6683.51	4.77447	0.848142	uncharacterized LOC128219770
LOC128224122	BAT38	7.36155e-06	60.6226	4.77413	1.40699	uncharacterized LOC128224122
LOC128221141	NA	7.3784e-06	325.972	4.77362	4.51346	uncharacterized LOC128221141
LOC128203724	NA	7.40138e-06	156.502	4.77296	2.0138	uncharacterized LOC128203724
LOC128231435	PPIL2	7.42695e-06	52.1947	4.77224	1.46922	RING-type E3 ubiquitin-protein ligase PPIL2-like
LOC128245590	TRM7	7.54452e-06	253.628	4.76894	1.08101	putative tRNA (cytidine(32)/guanosine(34)-2'-O)-methyltransferase
LOC128241851	DTX3L	7.58287e-06	17.6698	4.76789	6.38714	uncharacterized LOC128241851
LOC128216198	ZBED1	7.58942e-06	20.8955	4.76769	3.9135	E3 SUMO-protein ligase ZBED1-like
LOC128239523	NA	7.61993e-06	92.4225	4.76685	4.66047	uncharacterized LOC128239523
LOC128221781	PTPRS	7.66646e-06	17.6494	4.76551	4.82711	receptor-type tyrosine-protein phosphatase S-like
LOC128216838	NA	7.67515e-06	36.2996	4.76523	2.09001	uncharacterized LOC128216838
LOC128246855	CONT	7.68065e-06	147.281	4.76506	3.93131	contactin-4-like
LOC128216729	SSRD	7.69414e-06	1755.82	4.76468	1.05199	translocon-associated protein subunit delta-like
LOC128217131	NA	7.71918e-06	18.4387	4.764	5.50472	nucleolar protein dao-5-like
LOC128245631	HES4A	7.76163e-06	201.821	4.76283	3.98583	hairy/enhancer-of-split related with YRPW motif protein 1-like
LOC128220296	STEA2	7.77384e-06	677.27	4.76246	5.28672	metalloreductase STEAP4-like
LOC128232306	GGNB2	7.78526e-06	2349.58	4.76214	0.506055	gametogenetin-binding protein 2-like
LOC128230618	GBG7	7.80855e-06	5606.4	4.76148	0.864624	guanine nucleotide-binding protein G(I)/G(S)/G(O) subunit gamma-7-like
LOC128238654	HXK2	7.83369e-06	55.7075	4.76078	4.22968	hexokinase type 2-like
LOC128212252	NA	7.83598e-06	60.5954	4.76069	1.79048	uncharacterized LOC128212252
LOC128213505	TSP14	7.86626e-06	38.0933	4.75983	4.38308	tetraspanin-18-like
LOC128214594	NA	7.86878e-06	23.9184	4.75974	5.26686	uncharacterized LOC128214594
LOC128213176	NA	7.87603e-06	16.066	4.7595	5.63952	uncharacterized LOC128213176
LOC128219893	TNF10	7.89981e-06	132.302	4.75878	4.25863	tumor necrosis factor ligand superfamily member 10-like
LOC128239325	FLVC2	7.90603e-06	899.808	4.75859	1.39916	feline leukemia virus subgroup C receptor-related protein 2-like
LOC128208779	CA198	7.91706e-06	370.523	4.75828	2.11303	uncharacterized protein C1orf198-like
LOC128233689	RM40	7.92493e-06	71.4788	4.75806	3.26547	39S ribosomal protein L40%2C mitochondrial-like
LOC128242173	TRI33	8.01883e-06	10.6573	4.75554	4.31153	uncharacterized LOC128242173
LOC128237446	ACOT5	8.04735e-06	293.297	4.75479	2.07909	bile acid-CoA	amino acid N-acyltransferase-like
LOC128222725	RNF26	8.05933e-06	7.3314	4.75444	5.11505	uncharacterized LOC128222725
LOC128208192	NA	8.06185e-06	9246.93	4.75435	4.23282	uncharacterized LOC128208192
LOC128209730	NA	8.08209e-06	3198.39	4.75381	5.11144	uncharacterized LOC128209730
LOC128243703	C27C1	8.0914e-06	213.035	4.75355	5.74386	25-hydroxyvitamin D-1 alpha hydroxylase%2C mitochondrial-like
LOC128230095	SNED1	8.09673e-06	72.2383	4.75339	6.66224	sushi%2C von Willebrand factor type A%2C EGF and pentraxin domain-containing protein 1-like
LOC128243604	CT085	8.09889e-06	178.53	4.75323	1.44714	uncharacterized protein C20orf85-like
LOC128241928	NA	8.11844e-06	366.438	4.75269	3.21321	uncharacterized LOC128241928
LOC128217490	GRDP1	8.11844e-06	160.378	4.75271	2.93054	uncharacterized LOC128217490
LOC128212322	A2478	8.24411e-06	212.797	4.74945	4.34769	uncharacterized LOC128212322
LOC128223860	GT251	8.24411e-06	2288	4.74946	0.95554	glycosyltransferase 25 family member-like
LOC128219905	WDFY2	8.25202e-06	3771.17	4.74922	0.892607	WD repeat and FYVE domain-containing protein 2-like
LOC128221123	FBCDB	8.2667e-06	475.726	4.74884	3.76027	fibroleukin-like
LOC128246636	CX038	8.30158e-06	1119.4	4.74796	1.32428	uncharacterized LOC128246636
LOC128230397	NA	8.3224e-06	8839.98	4.7474	1.56835	MAM and LDL-receptor class A domain-containing protein 1-like
LOC128211310	NA	8.32321e-06	8072.74	4.74735	1.67936	uncharacterized LOC128211310
LOC128220633	BDHA	8.33492e-06	18.3906	4.74704	6.4485	D-beta-hydroxybutyrate dehydrogenase-like
LOC128225264	NA	8.34378e-06	540.87	4.74677	1.30335	caskin-2-like
LOC128233629	SEA	8.36899e-06	365.634	4.7461	3.69478	hepatocyte growth factor receptor-like
LOC128202984	AGT1	8.39563e-06	32.9948	4.74543	6.00095	alanine--glyoxylate aminotransferase-like
LOC128239840	CALRL	8.3968e-06	25.9285	4.74538	6.39362	calcitonin gene-related peptide type 1 receptor-like
LOC128236669	NA	8.41013e-06	976.555	4.745	2.65507	uncharacterized LOC128236669
LOC128226869	PTN5	8.41727e-06	132.342	4.7448	1.73571	uncharacterized LOC128226869
LOC128228004	UBL3	8.43487e-06	1903.09	4.74432	1.4506	ubiquitin-like protein 3
LOC128225593	NA	8.47364e-06	30.6532	4.74334	2.50714	uncharacterized LOC128225593
LOC128204625	PTPRK	8.4832e-06	153.651	4.74306	3.01142	receptor-type tyrosine-protein phosphatase kappa-like
LOC128231487	CIKS	8.49434e-06	2873.12	4.74271	1.39377	uncharacterized LOC128231487
LOC128205157	NA	8.50998e-06	42.5431	4.74231	6.70124	uncharacterized LOC128205157
LOC128223054	TRI33	8.51648e-06	117.486	4.74213	5.88097	E3 ubiquitin-protein ligase Midline-1-like
LOC128204275	NA	8.53157e-06	25.8708	4.74169	4.20953	uncharacterized LOC128204275
LOC128204401	NA	8.53463e-06	31.0629	4.74159	4.19362	uncharacterized LOC128204401
LOC128236151	OPSD1	8.61678e-06	35.4089	4.73957	4.72189	uncharacterized LOC128236151
LOC128218803	PTHD3	8.62254e-06	108.84	4.7394	3.19216	patched domain-containing protein 3-like
LOC128246821	NA	8.68372e-06	46.2078	4.73794	1.35275	uncharacterized LOC128246821
LOC128227171	MEF2A	8.705e-06	6309.61	4.73736	1.09026	myocyte-specific enhancer factor 2C-like
LOC128218193	NA	8.79365e-06	22.3863	4.73523	2.9429	uncharacterized LOC128218193
LOC128219023	LSM5	8.80741e-06	387.849	4.73488	1.32489	U6 snRNA-associated Sm-like protein LSm5
LOC128206082	SUP9	8.8091e-06	41.5559	4.73479	5.17802	two pore potassium channel protein sup-9-like
LOC128245532	NA	8.85021e-06	11.9164	4.73376	4.26704	uncharacterized LOC128245532
LOC128224862	FLOWR	8.86384e-06	214.704	4.73342	2.15138	calcium channel flower-like
LOC128218753	PARL	8.86462e-06	418.084	4.73338	0.960341	presenilins-associated rhomboid-like protein%2C mitochondrial
LOC128239759	NA	8.90986e-06	132.441	4.73232	4.06463	uncharacterized LOC128239759
LOC128230138	S28A3	8.95835e-06	30.2163	4.73116	5.61085	solute carrier family 28 member 3-like
LOC128212775	RAD17	8.96031e-06	467.526	4.73109	0.972203	cell cycle checkpoint protein RAD17-like
LOC128209103	SPE39	8.97236e-06	227.36	4.73079	1.38512	spermatogenesis-defective protein 39 homolog
LOC128243159	ADCY2	9.02265e-06	3393.78	4.72963	1.3368	adenylate cyclase type 2-like
LOC128218099	NA	9.03499e-06	33.3206	4.7293	7.30686	uncharacterized LOC128218099
LOC128239157	LSAMP	9.07825e-06	52.5057	4.72827	5.11567	protein CEPU-1-like
LOC128222940	HS12A	9.16194e-06	57.9207	4.7263	6.8062	heat shock 70 kDa protein 12A-like
LOC128218307	TRI33	9.18552e-06	21.3617	4.72572	3.9589	uncharacterized LOC128218307
LOC128202975	ATF4	9.24575e-06	9540.69	4.72428	1.92824	uncharacterized LOC128202975
LOC128214412	LIPR1	9.34161e-06	1266.86	4.72213	4.76724	inactive pancreatic lipase-related protein 1-like
LOC128232628	XBP1	9.408e-06	12892.1	4.72061	1.44226	X-box-binding protein 1-like
LOC128203290	SPCS1	9.50358e-06	275.905	4.71853	2.77585	signal peptidase complex subunit 1-like
LOC128231861	PLPL2	9.50941e-06	2054.96	4.71832	1.39839	patatin-like phospholipase domain-containing protein 2
LOC128205895	SAMD9	9.52515e-06	374.257	4.71796	3.58409	sterile alpha motif domain-containing protein 9-like
LOC128219837	STK25	9.53028e-06	7125.42	4.71782	0.864263	serine/threonine-protein kinase 26-like
LOC128225176	NA	9.53348e-06	20.0087	4.71772	4.97827	uncharacterized LOC128225176
LOC128242339	BAT1	9.5371e-06	2467.82	4.71762	2.39977	b(0%2C+)-type amino acid transporter 1-like
LOC128220648	RNF13	9.58067e-06	1961.8	4.71661	1.38186	E3 ubiquitin-protein ligase RNF13-like
LOC128217221	RBM5	9.58672e-06	6102.36	4.71646	1.8323	RNA-binding protein 5-like
LOC128246526	MTP5	9.60549e-06	718.751	4.71603	6.15971	uncharacterized LOC128246526
LOC128228199	STAR5	9.68826e-06	4064.17	4.71423	2.37787	stAR-related lipid transfer protein 5-like
LOC128208461	NA	9.75479e-06	31.7752	4.71278	7.81829	uncharacterized LOC128208461
LOC128242172	TRI33	9.76001e-06	60.8352	4.71264	4.73595	uncharacterized LOC128242172
LOC128222251	NA	9.81082e-06	40.4419	4.7115	6.65238	uncharacterized LOC128222251
LOC128233986	CEAM2	9.81461e-06	22.4091	4.7114	4.4539	pregnancy-specific beta-1-glycoprotein 6-like
LOC128238597	BL1S3	9.83899e-06	701.961	4.71087	1.06077	biogenesis of lysosome-related organelles complex 1 subunit 3-like
LOC128228661	TFIP8	9.942e-06	11880.8	4.70863	0.770016	tumor necrosis factor alpha-induced protein 8-like
LOC128207264	NA	9.97351e-06	407.102	4.70796	6.84725	uncharacterized LOC128207264
LOC128235224	NA	1.00295e-05	1368.35	4.70677	2.50604	uncharacterized LOC128235224
LOC128205820	GSH1	1.00853e-05	832.434	4.70548	1.39131	glutamate--cysteine ligase catalytic subunit-like
LOC128222274	COX19	1.01252e-05	196.581	4.70456	3.8152	cytochrome c oxidase assembly protein COX19-like
LOC128207047	PRDX6	1.01416e-05	627.74	4.70412	2.72593	peroxiredoxin-6-like
LOC128208190	NA	1.01416e-05	5154.29	4.70412	4.18805	uncharacterized LOC128208190
LOC128219590	NA	1.01852e-05	31.1171	4.70316	4.59553	uncharacterized LOC128219590
LOC128241809	NA	1.02141e-05	12.5489	4.70255	3.89197	uncharacterized LOC128241809
LOC128214098	SAA	1.02329e-05	692.633	4.70215	4.16075	serum amyloid A protein-like
LOC128237491	RAB3I	1.02589e-05	1335.06	4.70158	1.27641	rab-3A-interacting protein-like
LOC128239912	NA	1.02938e-05	173.468	4.70086	4.04332	uncharacterized LOC128239912
LOC128211556	NA	1.03264e-05	465.347	4.70019	0.451097	uncharacterized LOC128211556
LOC128221872	ANPRA	1.03264e-05	1201.57	4.70016	1.99442	atrial natriuretic peptide receptor 1-like
LOC128203037	NA	1.03743e-05	585.512	4.69913	5.56294	uncharacterized LOC128203037
LOC128241567	NA	1.04064e-05	8.54944	4.69845	6.49991	uncharacterized LOC128241567
LOC128209633	NA	1.04129e-05	111.909	4.69829	2.25062	RNA-binding protein FUS-like
LOC128223809	CMTR2	1.04505e-05	586.732	4.69753	0.685903	cap-specific mRNA (nucleoside-2'-O-)-methyltransferase 2-like
LOC128225093	NA	1.05538e-05	6.20586	4.69546	5.44801	uncharacterized LOC128225093
LOC128222361	CHS	1.05977e-05	419.947	4.69456	2.89936	uncharacterized LOC128222361
LOC128232002	NA	1.06342e-05	1766.81	4.69383	1.30014	uncharacterized LOC128232002
LOC128202982	ACM3	1.06423e-05	23.0048	4.69362	3.94724	probable G-protein coupled receptor No18
LOC128217371	ALAT2	1.06551e-05	3372.08	4.69335	1.5522	alanine aminotransferase 2-like
LOC128235729	NA	1.06941e-05	399.277	4.69257	4.92405	uncharacterized LOC128235729
LOC128211843	PAR10	1.06961e-05	1063.58	4.69251	4.24113	uncharacterized LOC128211843
LOC128235648	NA	1.08307e-05	105.727	4.68991	4.26942	uncharacterized LOC128235648
LOC128216578	NA	1.08656e-05	3701.06	4.68921	1.91221	uncharacterized LOC128216578
LOC128218258	ARPC4	1.09252e-05	2653.6	4.68803	4.38976	actin-related protein 2/3 complex subunit 4
LOC128240527	PLXA2	1.09791e-05	8.80056	4.68697	2.46472	plexin-A2-like
LOC128208552	TRI33	1.10007e-05	19.6134	4.68654	7.70166	uncharacterized LOC128208552
LOC128221337	NA	1.10192e-05	292.986	4.68617	6.40033	uncharacterized LOC128221337
LOC128211228	PAOX	1.10513e-05	1130.23	4.68552	1.21855	spermine oxidase-like
LOC128203253	LAAT1	1.10567e-05	947.204	4.68539	1.95995	lysosomal amino acid transporter 1 homolog
LOC128240257	NBR1	1.12291e-05	8225.2	4.68214	1.83832	uncharacterized LOC128240257
LOC128205629	NA	1.12521e-05	1855.47	4.6817	1.42793	uncharacterized LOC128205629
LOC128221461	GGH	1.12819e-05	303.647	4.68113	4.97489	gamma-glutamyl hydrolase-like
LOC128209703	SUR1	1.13683e-05	563.513	4.67944	1.27768	uncharacterized LOC128209703
LOC128211277	NA	1.13683e-05	132.349	4.6794	3.97682	uncharacterized LOC128211277
LOC128235235	CD63	1.13718e-05	55.7957	4.67931	5.20117	tetraspanin-1-like
LOC128238917	NA	1.13866e-05	2411.34	4.67899	1.04103	DENN domain-containing protein 5B-like
LOC128225990	NA	1.1399e-05	5306.29	4.67874	1.13821	uncharacterized LOC128225990
LOC128207791	TENR	1.14421e-05	813.019	4.67791	4.28741	tenascin-R-like
LOC128204171	PTPRM	1.14785e-05	54.522	4.67723	5.34235	uncharacterized LOC128204171
LOC128214627	STR6L	1.15173e-05	134.156	4.67651	3.95423	stimulated by retinoic acid gene 6 protein-like
LOC128221240	Y0266	1.15281e-05	308.289	4.67629	6.95363	hornerin-like
LOC128208133	NA	1.15718e-05	431.353	4.67546	1.25845	uncharacterized LOC128208133
LOC128234188	CP17A	1.16054e-05	1905.81	4.67484	1.92032	steroid 17-alpha-hydroxylase/17%2C20 lyase-like
LOC128239172	ORCT	1.16159e-05	85.0916	4.67463	6.23699	organic cation transporter protein-like
LOC128226062	HS12B	1.16166e-05	11.6904	4.67459	6.37264	heat shock 70 kDa protein 12B-like
LOC128224060	SSPO	1.1647e-05	184.661	4.67403	3.50203	uncharacterized LOC128224060
LOC128233644	NA	1.17573e-05	15.5523	4.67206	6.78425	uncharacterized LOC128233644
LOC128214419	TENX	1.19209e-05	74.3514	4.66912	4.53498	multiple epidermal growth factor-like domains protein 6
LOC128214400	P85AA	1.19503e-05	54.4936	4.66858	4.32022	phosphatidylinositol 3-kinase regulatory subunit alpha-like
LOC128238354	PTP10	1.20478e-05	1513.39	4.66683	3.20493	tyrosine-protein phosphatase 10D-like
LOC128240228	HMCN1	1.20607e-05	1399.22	4.66658	3.10029	uncharacterized LOC128240228
LOC128218984	PBP4	1.21057e-05	40.35	4.66579	4.16817	penicillin-binding protein 4-like
LOC128216376	NA	1.2107e-05	57.9393	4.66574	6.81838	uncharacterized LOC128216376
LOC128224350	COL12	1.21109e-05	891.183	4.66565	7.22671	perlucin-like protein
LOC128246305	NA	1.21736e-05	91.3493	4.66456	5.07753	uncharacterized LOC128246305
LOC128226958	CRYAB	1.22332e-05	294.836	4.66353	4.79408	alpha-crystallin B chain-like
LOC128212802	KLH25	1.22521e-05	315.718	4.66318	1.42733	kelch-like protein 25
LOC128226907	HS12A	1.22876e-05	10.1448	4.66256	4.59611	heat shock 70 kDa protein 12A-like
LOC128236538	NA	1.22935e-05	13.8492	4.66244	6.03107	uncharacterized LOC128236538
LOC128246816	NADK	1.22953e-05	1876.99	4.66238	1.10893	NAD kinase-like
LOC128217758	NA	1.23027e-05	27.1673	4.66223	4.71533	uncharacterized LOC128217758
LOC128212800	APLP	1.23165e-05	1784.21	4.66194	4.1468	apolipophorins-like
LOC128220496	NKAPL	1.23549e-05	1617.35	4.66127	0.751197	NF-kappa-B-activating protein-like
LOC128213826	CEGT	1.23742e-05	3072.63	4.66093	1.80423	ceramide glucosyltransferase-like
LOC128213920	NA	1.23994e-05	107.087	4.66043	1.59494	uncharacterized LOC128213920
LOC128208802	PAK5	1.24425e-05	266.258	4.65966	1.63597	serine/threonine-protein kinase PAK 4-like
LOC128231389	IDD	1.25528e-05	1513.64	4.65773	0.683442	uncharacterized protein DDB_G0283357-like
LOC128202964	NA	1.25767e-05	8.59529	4.65726	4.0216	uncharacterized LOC128202964
LOC128205491	DYRK4	1.25896e-05	28.2033	4.657	4.61511	dual specificity tyrosine-phosphorylation-regulated kinase 4-like
LOC128214281	NA	1.25896e-05	10.5337	4.657	6.80862	uncharacterized LOC128214281
LOC128220431	NA	1.25997e-05	80.9946	4.65677	4.53564	uncharacterized LOC128220431
LOC128236999	FMO2	1.26496e-05	194.896	4.65593	2.00177	dimethylaniline monooxygenase [N-oxide-forming] 2-like
LOC128232770	DFP3	1.26651e-05	9.87827	4.65563	3.75272	putative defense protein 3
LOC128245440	HES1B	1.26731e-05	28.0852	4.65547	2.84855	uncharacterized LOC128245440
LOC128223120	NA	1.26821e-05	8.3026	4.6553	6.46072	uncharacterized LOC128223120
LOC128234275	NA	1.27113e-05	2790.49	4.6548	2.67091	shootin-1-like
LOC128235055	NA	1.27259e-05	712.084	4.65453	4.55031	hemicentin-1-like
LOC128240846	NCKP5	1.28678e-05	42.6068	4.65211	3.79236	mucin-4-like
LOC128246887	PINK1	1.28823e-05	14291.1	4.65185	0.896391	serine/threonine-protein kinase Pink1%2C mitochondrial-like
LOC128213626	RIBX	1.30224e-05	2422.61	4.6496	2.56566	uncharacterized LOC128213626
LOC128244695	PATS1	1.30527e-05	915.951	4.64909	2.27408	uncharacterized LOC128244695
LOC128232545	CP2R1	1.3059e-05	30.7953	4.64896	4.40566	vitamin D 25-hydroxylase-like
LOC128212444	NA	1.30623e-05	192.63	4.64888	3.34082	uncharacterized LOC128212444
LOC128240520	FBCD1	1.30695e-05	61.2808	4.64873	4.61276	fibrinogen alpha chain-like
LOC128246877	UBE4B	1.30695e-05	572.433	4.64872	0.929339	ubiquitin conjugation factor E4 B-like
LOC128228232	GOLP3	1.30889e-05	3770.09	4.64838	0.653696	Golgi phosphoprotein 3-like
LOC128224768	DAB2P	1.31127e-05	16926.4	4.64798	1.44969	disabled homolog 2-interacting protein-like
LOC128222034	MRP1	1.31543e-05	261.783	4.6473	5.99815	multidrug resistance-associated protein 1-like
LOC128232534	NA	1.32756e-05	239.544	4.6453	2.34634	uncharacterized LOC128232534
LOC128203663	DIAP2	1.32756e-05	645.919	4.6453	3.83355	baculoviral IAP repeat-containing protein 3-like
LOC128216258	NA	1.34155e-05	60.4495	4.64302	5.54933	uncharacterized LOC128216258
LOC128210405	NA	1.34761e-05	597.103	4.64204	5.096	uncharacterized LOC128210405
LOC128233705	DHB7	1.37491e-05	530.563	4.63765	1.117	3-keto-steroid reductase/17-beta-hydroxysteroid dehydrogenase 7-like
LOC128242766	NA	1.375e-05	237.981	4.63761	1.94724	uncharacterized LOC128242766
LOC128222615	ARFK	1.38194e-05	26.1058	4.63652	6.95106	ADP-ribosylation factor K-like
LOC128211719	P4K2B	1.38198e-05	119.362	4.63648	2.6096	phosphatidylinositol 4-kinase type 2-beta-like
LOC128243714	TRI33	1.38653e-05	19.5306	4.63572	4.05132	uncharacterized LOC128243714
LOC128231924	TRI33	1.38663e-05	31.2875	4.63568	3.63123	uncharacterized LOC128231924
LOC128234234	NA	1.39396e-05	45.6996	4.63456	6.79579	uncharacterized LOC128234234
LOC128207221	SREC	1.39862e-05	1061.68	4.63384	3.33694	uncharacterized LOC128207221
LOC128204889	LAR	1.42572e-05	29.1975	4.62979	6.13618	receptor-type tyrosine-protein phosphatase kappa-like
LOC128239861	NA	1.42595e-05	31.5543	4.62973	5.0385	uncharacterized LOC128239861
LOC128220548	SL9A2	1.42622e-05	18.1693	4.62966	5.48705	probable Na(+)/H(+) antiporter nhx-9
LOC128207943	TGO1	1.42892e-05	2068.71	4.62925	0.441615	transport and Golgi organization protein 1 homolog
LOC128228582	NA	1.42905e-05	10.6959	4.6292	6.82359	uncharacterized LOC128228582
LOC128205256	NA	1.44316e-05	32.1475	4.62703	4.25818	uncharacterized LOC128205256
LOC128232394	ORML3	1.45361e-05	2385.24	4.62551	0.660818	ORM1-like protein 3
LOC128211240	NA	1.45585e-05	58.7351	4.62513	3.98073	uncharacterized LOC128211240
LOC128242293	CMIP	1.46565e-05	4043.89	4.62366	1.28111	C-Maf-inducing protein-like
LOC128219990	MFHA1	1.46772e-05	79.8789	4.62334	4.60952	malignant fibrous histiocytoma-amplified sequence 1-like
LOC128207041	KLH20	1.4685e-05	685.41	4.62321	1.56195	kelch-like ECH-associated protein 1
LOC128242094	TRI33	1.47514e-05	48.9233	4.62224	4.30304	uncharacterized LOC128242094
LOC128237284	MOT12	1.47754e-05	17.9503	4.62188	5.43726	monocarboxylate transporter 12-B-like
LOC128209045	NA	1.4795e-05	239.007	4.62155	3.11772	uncharacterized LOC128209045
LOC128224841	STOM	1.49023e-05	655.216	4.61994	2.3913	stomatin-like
LOC128224094	VAMP4	1.49314e-05	66.9071	4.61948	1.58408	vesicle-associated membrane protein 4-like
LOC128229134	FRMD5	1.49317e-05	1110.05	4.61945	1.08944	FERM domain-containing protein 5-like
LOC128232944	NA	1.49413e-05	16.3043	4.61929	7.4363	uncharacterized LOC128232944
LOC128212159	FUCTC	1.49825e-05	131.378	4.61867	10.3679	alpha-(1%2C3)-fucosyltransferase fut-6-like
LOC128235014	NA	1.49874e-05	1384.99	4.61857	3.26201	uncharacterized LOC128235014
LOC128229243	NA	1.50026e-05	60.2315	4.61831	4.54346	uncharacterized LOC128229243
LOC128215250	YRD6	1.50282e-05	334.981	4.61793	6.91003	uncharacterized protein K02A2.6-like
LOC128217765	LIAT1	1.5074e-05	1506.77	4.61719	4.47215	protein starmaker-like
LOC128212429	CHMP7	1.51173e-05	1084.63	4.61654	0.859763	charged multivesicular body protein 7-like
LOC128204966	NA	1.51227e-05	76.7303	4.61644	4.24402	uncharacterized LOC128204966
LOC128243467	NA	1.51499e-05	68.3078	4.61604	5.4855	uncharacterized LOC128243467
LOC128234829	NA	1.51609e-05	1671.78	4.61586	0.858385	uncharacterized LOC128234829
LOC128236520	BIR7A	1.52121e-05	640.356	4.61513	3.6579	baculoviral IAP repeat-containing protein 7-A-like
LOC128237459	CPL1	1.52644e-05	125.859	4.61439	4.84692	procathepsin L-like
LOC128240247	NA	1.5432e-05	426.45	4.61207	2.2766	uncharacterized LOC128240247
LOC128223536	IF44L	1.54367e-05	16.0541	4.61198	2.65959	uncharacterized LOC128223536
LOC128212184	EMX1	1.54766e-05	33.1121	4.61136	3.90372	homeobox protein EMX2-like
LOC128235587	NA	1.5553e-05	144.98	4.61024	3.79859	luciferin 4-monooxygenase-like
LOC128217865	NA	1.56167e-05	58.549	4.6093	4.17289	uncharacterized LOC128217865
LOC128237783	NA	1.56362e-05	25.0422	4.60901	3.49096	uncharacterized LOC128237783
LOC128228557	NA	1.57251e-05	65.0484	4.60781	4.96334	uncharacterized LOC128228557
LOC128233633	NA	1.5757e-05	45.9319	4.60736	5.56706	uncharacterized LOC128233633
LOC128245555	ILKAP	1.57749e-05	305.037	4.60707	0.85433	integrin-linked kinase-associated serine/threonine phosphatase 2C-like
LOC128227131	SMAD5	1.57826e-05	3483.35	4.60694	0.631298	mothers against decapentaplegic homolog 5-like
LOC128218188	NA	1.60827e-05	76.4759	4.60288	3.86699	uncharacterized LOC128218188
LOC128209660	ABCBA	1.6085e-05	355.008	4.60283	1.0966	ATP-binding cassette sub-family B member 10%2C mitochondrial-like
LOC128205370	LAMA4	1.61188e-05	17.4285	4.60231	6.95108	laminin subunit beta-4-like
LOC128231953	NCRK	1.61232e-05	27.9001	4.60223	4.34074	uncharacterized LOC128231953
LOC128230621	NA	1.61271e-05	55.353	4.60212	2.15515	uncharacterized LOC128230621
LOC128219696	NA	1.61747e-05	39.658	4.60148	3.92123	uncharacterized LOC128219696
LOC128244187	TX51A	1.622e-05	293.766	4.60087	1.98077	U-scoloptoxin(05)-Sm1a-like
LOC128236465	NA	1.62633e-05	294.665	4.60024	2.85368	uncharacterized LOC128236465
LOC128218312	SSUH2	1.62981e-05	34.5301	4.59974	5.98806	protein SSUH2 homolog
LOC128223029	DNRE	1.63094e-05	20.1023	4.59957	3.73989	uncharacterized oxidoreductase MexAM1_META1p0182-like
LOC128243934	NA	1.63208e-05	394.561	4.59938	1.05837	uncharacterized LOC128243934
LOC128226747	LAC5	1.6408e-05	10.387	4.5982	6.20325	uncharacterized LOC128226747
LOC128202660	PLOD3	1.64106e-05	3748.63	4.59812	2.00261	multifunctional procollagen lysine hydroxylase and glycosyltransferase LH3-like
LOC128245393	TTC17	1.64217e-05	1390.94	4.59795	0.385466	uncharacterized LOC128245393
LOC128243514	EXOS6	1.64244e-05	565.846	4.59789	2.37049	exosome complex component MTR3-like
LOC128244818	HARB1	1.64641e-05	127.745	4.59736	2.10229	putative nuclease HARBI1
LOC128238389	GRM1	1.65024e-05	1985.53	4.59682	1.93857	metabotropic glutamate receptor 1-like
LOC128243784	NA	1.65186e-05	143.787	4.59659	3.55213	uncharacterized LOC128243784
LOC128237444	KEX2	1.6596e-05	118.236	4.59556	6.25563	endoprotease aex-5-like
LOC128213941	C2D1	1.67026e-05	3164.83	4.59404	0.84035	coiled-coil and C2 domain-containing protein 1-like
LOC128235887	PTPRU	1.67548e-05	48.6646	4.59331	5.06791	receptor-type tyrosine-protein phosphatase epsilon-like
LOC128231639	NA	1.69964e-05	1888.39	4.59021	2.17315	uncharacterized LOC128231639
LOC128222255	NA	1.70136e-05	7.59406	4.58997	5.75095	uncharacterized LOC128222255
LOC128227318	NA	1.70412e-05	82.5561	4.58961	4.20667	uncharacterized LOC128227318
LOC128229326	NA	1.70463e-05	19.0386	4.58952	4.51055	uncharacterized LOC128229326
LOC128224000	MAB21	1.71164e-05	11.9391	4.58861	5.27753	uncharacterized LOC128224000
LOC128211483	WAKLA	1.71431e-05	522.353	4.58823	0.949976	uncharacterized LOC128211483
LOC128203393	NA	1.7242e-05	50.3753	4.58697	6.99233	uncharacterized LOC128203393
LOC128213507	NA	1.72935e-05	27.6755	4.58627	4.45597	uncharacterized LOC128213507
LOC128236760	GRDP2	1.73358e-05	40.123	4.58573	5.61082	uncharacterized LOC128236760
LOC128245585	GP157	1.74151e-05	1003.11	4.58475	1.05147	G-protein coupled receptor 157-like
LOC128208289	ABCG5	1.74515e-05	2184.06	4.58429	1.21635	ATP-binding cassette sub-family G member 5-like
LOC128228598	NA	1.74614e-05	23.3904	4.58414	3.97441	uncharacterized LOC128228598
LOC128231961	LRP3	1.74848e-05	1890.27	4.58381	3.80092	cubilin-like
LOC128214059	TBD2B	1.74936e-05	2275.59	4.58368	1.44068	TBC1 domain family member 2B-like
LOC128237649	AGRG6	1.7511e-05	1361.07	4.58342	3.99001	adhesion G-protein coupled receptor G6-like
LOC128205811	ZNF84	1.7511e-05	962.243	4.58342	0.613758	uncharacterized LOC128205811
LOC128224936	NA	1.75806e-05	163.841	4.58253	7.328	uncharacterized LOC128224936
LOC128218487	CYTL	1.76088e-05	23.3654	4.58217	6.18824	cystatin-SN-like
LOC128209998	NA	1.76266e-05	11.9543	4.58193	5.22114	uncharacterized LOC128209998
LOC128233706	NA	1.76267e-05	11.3715	4.58191	6.91767	uncharacterized LOC128233706
LOC128245465	ATF3	1.76867e-05	34.8469	4.58112	5.8057	transcription factor kayak-like
LOC128203164	NA	1.77861e-05	3557.93	4.57992	0.835701	uncharacterized LOC128203164
LOC128221158	NPHN	1.79191e-05	33.5457	4.57833	5.02782	uncharacterized LOC128221158
LOC128240272	NA	1.79531e-05	6.34201	4.57791	6.07338	uncharacterized LOC128240272
LOC128210863	NOTC3	1.79769e-05	9.28992	4.5776	6.62451	fibropellin-1-like
LOC128218516	NA	1.80508e-05	12.1502	4.57672	6.42597	uncharacterized LOC128218516
LOC128232680	FA10A	1.81282e-05	335.42	4.57574	4.9877	fatty acid-binding protein 10-A%2C liver basic-like
LOC128236685	TRI45	1.81898e-05	19.5708	4.575	7.1185	tripartite motif-containing protein 45-like
LOC128242919	RM41	1.83675e-05	1342.18	4.57292	0.963473	uncharacterized LOC128242919
LOC128237186	UBP47	1.8459e-05	4070.87	4.57185	0.818425	ubiquitin carboxyl-terminal hydrolase 47-like
LOC128232415	BTBD2	1.87106e-05	40.7428	4.5688	4.82962	BTB/POZ domain-containing protein 2-like
LOC128245561	NA	1.87356e-05	233.781	4.56849	4.1	uncharacterized LOC128245561
LOC128243878	BAT1	1.87383e-05	91.8813	4.56843	4.0783	b(0%2C+)-type amino acid transporter 1-like
LOC128240345	VWDE	1.88647e-05	131.965	4.56694	4.69777	uncharacterized LOC128240345
LOC128240523	FGL2	1.89435e-05	10.4616	4.56601	6.2051	fibrinogen C domain-containing protein 1-A-like
LOC128221949	UBP8	1.9069e-05	3001.89	4.56455	0.868519	ubiquitin carboxyl-terminal hydrolase 8-like
LOC128243051	SEH1	1.90922e-05	4412.98	4.56421	0.705725	nucleoporin SEH1-like
LOC128218038	NA	1.90922e-05	40.6341	4.56425	5.43604	uncharacterized LOC128218038
LOC128233058	NA	1.914e-05	465.407	4.56366	1.81517	uncharacterized LOC128233058
LOC128205948	CPMD8	1.9157e-05	169.703	4.56345	5.72093	uncharacterized protein 5-like
LOC128217217	NA	1.93722e-05	174.507	4.56094	4.10499	uncharacterized LOC128217217
LOC128213703	CAHD1	1.94278e-05	1005.22	4.56032	1.14697	VWFA and cache domain-containing protein 1-like
LOC128243491	JARD2	1.9466e-05	1312.02	4.55988	1.23909	protein Jumonji-like
LOC128227437	PC11Y	1.95702e-05	85.2463	4.55865	6.6876	protocadherin-18-like
LOC128234335	CADM2	1.96075e-05	158.961	4.55817	4.038	uncharacterized LOC128234335
LOC128234044	PAR14	1.96722e-05	7.14476	4.55745	5.07643	protein mono-ADP-ribosyltransferase PARP14-like
LOC128221107	NA	1.96746e-05	658.33	4.5574	3.87756	uncharacterized LOC128221107
LOC128238464	NA	1.97223e-05	299.117	4.55686	3.72913	uncharacterized LOC128238464
LOC128226709	HS12A	1.98387e-05	28.2269	4.55557	4.12425	heat shock 70 kDa protein 12A-like
LOC128203817	TMC5	1.9905e-05	2275.76	4.5548	0.73515	transmembrane channel-like protein 5
LOC128229759	ANK1	1.99918e-05	182.811	4.55382	3.62877	uncharacterized LOC128229759
LOC128207876	NA	2e-05	6.09956	4.55368	5.4344	uncharacterized LOC128207876
LOC128208009	GUTR1	2.00889e-05	6.58042	4.55267	5.54442	G-protein coupled receptor moody-like
LOC128227334	PAN3	2.03307e-05	2904.07	4.55007	0.940504	PAN2-PAN3 deadenylation complex subunit Pan3-like
LOC128237335	NA	2.0337e-05	4.10327	4.54995	5.44241	uncharacterized LOC128237335
LOC128229638	NA	2.06075e-05	3834.4	4.54701	1.54369	uncharacterized LOC128229638
LOC128237026	NA	2.06109e-05	24.9296	4.54695	7.46687	uncharacterized LOC128237026
LOC128230764	NA	2.07321e-05	18.7341	4.54561	5.17435	tripartite motif-containing protein 66-like
LOC128205069	LAMA5	2.08755e-05	103.922	4.54408	2.1981	multiple epidermal growth factor-like domains protein 10
LOC128232254	NA	2.09154e-05	391.982	4.54362	1.21088	uncharacterized LOC128232254
LOC128243962	TIF1B	2.10791e-05	20.9801	4.54187	4.04838	uncharacterized LOC128243962
LOC128218943	LHPL6	2.11497e-05	7.24286	4.54109	5.68344	LHFPL tetraspan subfamily member 6 protein-like
LOC128219614	NA	2.11731e-05	7291.17	4.5408	2.94294	uncharacterized LOC128219614
LOC128227070	NA	2.11827e-05	48.7578	4.54068	4.97648	uncharacterized LOC128227070
LOC128211263	RNF38	2.1201e-05	2357.89	4.54047	1.07394	E3 ubiquitin-protein ligase RNF38-like
LOC128214357	NA	2.12139e-05	12.3386	4.54026	4.04878	uncharacterized LOC128214357
LOC128238918	B2L13	2.12417e-05	116.743	4.53996	1.81992	uncharacterized LOC128238918
LOC128231356	HVCN1	2.12437e-05	554.447	4.53991	1.687	voltage-gated hydrogen channel 1-like
LOC128208123	TDRD9	2.13127e-05	2387.69	4.53917	0.954498	ATP-dependent RNA helicase TDRD9-like
LOC128223153	NA	2.13331e-05	33.1871	4.53895	5.14983	uncharacterized LOC128223153
LOC128227708	HS12A	2.14828e-05	220.919	4.53739	2.41484	heat shock 70 kDa protein 12A-like
LOC128217099	NA	2.1521e-05	51.9486	4.53699	7.94957	uncharacterized LOC128217099
LOC128219588	YAP1	2.15675e-05	6551.87	4.53648	1.72441	transcriptional coactivator YAP1-like
LOC128222854	NOTC1	2.16268e-05	8400.49	4.53582	2.13828	neurogenic locus notch homolog protein 1-like
LOC128232950	ZIF1	2.17512e-05	322.805	4.53453	2.10134	uncharacterized LOC128232950
LOC128217063	TIF1B	2.17681e-05	35.6161	4.53434	5.12469	E3 ubiquitin-protein ligase TRIM33-like
LOC128240910	PKHA8	2.17923e-05	1254.61	4.53408	0.857705	pleckstrin homology domain-containing family A member 8-like
LOC128224433	NA	2.18811e-05	17.9344	4.53317	3.64092	uncharacterized LOC128224433
LOC128207399	NA	2.19699e-05	16.0286	4.53226	7.40807	uncharacterized LOC128207399
LOC128217850	NA	2.19699e-05	14195.9	4.53223	1.82379	uncharacterized LOC128217850
LOC128240492	TLR4	2.19709e-05	28.7086	4.53219	6.5803	toll-like receptor 4
LOC128208008	GUTR1	2.20303e-05	12.121	4.53154	6.42016	G-protein coupled receptor moody-like
LOC128226636	DR9C7	2.20933e-05	16.0569	4.53091	6.23958	dehydrogenase/reductase SDR family member 9-like
LOC128234917	NA	2.21097e-05	237.597	4.53073	3.70502	uncharacterized LOC128234917
LOC128228256	MTMR2	2.21181e-05	3306.94	4.5306	0.875855	myotubularin-related protein 2-like
LOC128230619	Y1105	2.21298e-05	5484.17	4.53044	1.42662	uncharacterized LOC128230619
LOC128219960	TNR21	2.21298e-05	4.98088	4.53043	5.14095	tumor necrosis factor receptor superfamily member 16-like
LOC128207520	RHOQ	2.21308e-05	987.738	4.5304	1.93344	cell division control protein 42 homolog
LOC128212865	NA	2.22805e-05	117.121	4.52892	5.30642	uncharacterized LOC128212865
LOC128238054	GVQW3	2.23542e-05	30.6191	4.52819	7.76452	uncharacterized LOC128238054
LOC128219126	SC5A8	2.23542e-05	17.4431	4.52814	4.39246	sodium-coupled monocarboxylate transporter 1-like
LOC128206011	PTPRK	2.24941e-05	67.5068	4.52677	4.65723	receptor-type tyrosine-protein phosphatase alpha-like
LOC128208005	GUTR1	2.24941e-05	10.4533	4.52674	5.08245	G-protein coupled receptor moody-like
LOC128214773	JUN	2.25513e-05	20684.4	4.52615	2.54471	transcription factor Jun-like
LOC128209874	CHUR	2.25831e-05	899.952	4.52583	1.45262	protein Churchill-like
LOC128213846	PTHD3	2.26384e-05	251.192	4.52526	1.90431	protein patched homolog 3-like
LOC128230289	NA	2.27289e-05	1054.13	4.52436	1.01348	uncharacterized LOC128230289
LOC128230401	FABP4	2.27501e-05	148.686	4.52414	4.13477	fatty acid-binding protein%2C adipocyte-like
LOC128229640	PEX16	2.28979e-05	1202.08	4.52263	0.962177	peroxisomal membrane protein PEX16-like
LOC128228355	BASI	2.30317e-05	17526.2	4.52135	0.744189	neuroplastin-like
LOC128211491	NA	2.31321e-05	104.71	4.5204	5.40984	proprotein convertase subtilisin/kexin type 4-like
LOC128218914	NA	2.31457e-05	160.45	4.52022	2.74099	uncharacterized LOC128218914
LOC128243541	UB2V2	2.32292e-05	5218.98	4.51941	0.789691	ubiquitin-conjugating enzyme E2 variant 2-like
LOC128233958	NA	2.33353e-05	6.10198	4.51842	6.01258	uncharacterized LOC128233958
LOC128203042	CYSP1	2.33757e-05	514.392	4.51802	1.72492	cathepsin L-like
LOC128205722	NA	2.35083e-05	35.9608	4.51671	2.28373	uncharacterized LOC128205722
LOC128212980	LIPR1	2.35083e-05	106.388	4.51669	4.93434	inactive pancreatic lipase-related protein 1-like
LOC128220365	NA	2.3677e-05	84.9857	4.5151	3.45035	uncharacterized LOC128220365
LOC128231055	S13A3	2.3859e-05	33.7219	4.51339	3.42641	Na(+)/dicarboxylate cotransporter 3-like
LOC128223980	NA	2.41531e-05	63.9012	4.51066	5.34578	uncharacterized LOC128223980
LOC128232237	IL17L	2.41749e-05	12.6623	4.51042	5.90367	interleukin 17-like protein
LOC128240735	RIR2	2.42724e-05	311.672	4.50948	3.78911	uncharacterized LOC128240735
LOC128224496	OX2R	2.42724e-05	2472.5	4.50946	5.50829	probable G-protein coupled receptor 19
LOC128213274	NA	2.45073e-05	9.17143	4.50728	6.60158	uncharacterized LOC128213274
LOC128217917	NA	2.46958e-05	410.016	4.50563	4.5493	uncharacterized LOC128217917
LOC128228851	GNB5	2.47031e-05	4774.71	4.50554	0.808312	guanine nucleotide-binding protein subunit beta-5-like
LOC128231234	NA	2.48729e-05	3985.85	4.50403	0.792016	uncharacterized LOC128231234
LOC128223062	NA	2.4954e-05	68.3465	4.50331	4.63076	uncharacterized LOC128223062
LOC128220679	ABCG2	2.50163e-05	154.959	4.50273	1.97968	broad substrate specificity ATP-binding cassette transporter ABCG2-like
LOC128204603	R213A	2.50243e-05	9.02547	4.50264	6.5808	E3 ubiquitin-protein ligase RNF213-like
LOC128202642	SEC62	2.50642e-05	1670.84	4.50227	0.747309	translocation protein SEC62-like
LOC128231285	DPOD4	2.51634e-05	698.826	4.50138	0.797799	DNA polymerase delta subunit 4-like
LOC128220805	MSL2	2.5362e-05	150.844	4.49963	1.79348	E3 ubiquitin-protein ligase MSL2-like
LOC128210268	NA	2.53678e-05	210.814	4.49955	1.68175	uncharacterized LOC128210268
LOC128217947	CXXC1	2.54491e-05	733.613	4.49885	0.716365	CXXC-type zinc finger protein 1-like
LOC128240617	NA	2.55198e-05	22.7816	4.4982	6.75643	uncharacterized LOC128240617
LOC128217405	TRI33	2.5526e-05	96.2744	4.49813	5.48649	protein wech-like
LOC128233037	KI21A	2.55899e-05	1388.14	4.49754	1.24194	kinesin-like protein KIF21A
LOC128212290	EMX1	2.55899e-05	17.5941	4.49754	6.38219	homeobox protein EMX1-like
LOC128219500	MOT14	2.55911e-05	12.7141	4.4975	5.90251	monocarboxylate transporter 9-like
LOC128227514	HS12A	2.56068e-05	10875.1	4.49735	1.36137	heat shock 70 kDa protein 12A-like
LOC128217582	BTBD3	2.58789e-05	30.4774	4.49499	4.05284	BTB/POZ domain-containing protein 3-like
LOC128216567	WNT16	2.5884e-05	22.3086	4.4949	6.17517	protein Wnt-16-like
LOC128240249	NA	2.58842e-05	75.1662	4.49487	6.43654	uncharacterized LOC128240249
LOC128233598	CALM	2.58962e-05	48.371	4.49474	3.28646	uncharacterized LOC128233598
LOC128237325	R213A	2.60662e-05	1431.04	4.4933	1.89233	E3 ubiquitin-protein ligase rnf213-alpha-like
LOC128241487	NA	2.63265e-05	6.9378	4.49108	5.61152	uncharacterized LOC128241487
LOC128228069	S2546	2.63955e-05	369.635	4.49042	0.684491	mitochondrial outer membrane protein SLC25A46-like
LOC128234772	4CLL7	2.64797e-05	93.4334	4.48967	2.71269	uncharacterized LOC128234772
LOC128225201	NA	2.64797e-05	432.134	4.48965	4.62889	uncharacterized LOC128225201
LOC128203385	NXN	2.65259e-05	1346.27	4.48926	2.72562	nucleoredoxin-like
LOC128207278	LRP2	2.66252e-05	301.563	4.48838	2.81298	uncharacterized LOC128207278
LOC128243894	NA	2.66898e-05	6.19821	4.48784	6.04609	uncharacterized LOC128243894
LOC128229615	HS12B	2.67441e-05	34.0754	4.48735	7.33931	heat shock 70 kDa protein 12B-like
LOC128226617	CH048	2.68801e-05	318.54	4.48625	0.998027	uncharacterized LOC128226617
LOC128234591	NA	2.6961e-05	472.581	4.48558	2.07533	uncharacterized LOC128234591
LOC128220574	NA	2.69721e-05	52.6854	4.48546	5.09692	uncharacterized LOC128220574
LOC128223949	COPT6	2.70047e-05	174.06	4.48518	1.05081	probable low affinity copper uptake protein 2
LOC128217701	NA	2.70338e-05	16.7122	4.48487	5.76976	uncharacterized LOC128217701
LOC128239113	TNAP3	2.70875e-05	5676.31	4.48442	2.32674	tumor necrosis factor alpha-induced protein 3-like
LOC128236740	CRY1	2.71585e-05	95.6523	4.48384	1.45586	cryptochrome-1-like
LOC128225188	PCSK4	2.71952e-05	104.584	4.4835	6.53897	endoprotease aex-5-like
LOC128236319	NA	2.72089e-05	87.8095	4.48336	3.10112	uncharacterized LOC128236319
LOC128227024	NA	2.7238e-05	2871.33	4.48309	1.41905	uncharacterized LOC128227024
LOC128239891	FGFR2	2.72407e-05	126.693	4.48303	7.39289	uncharacterized LOC128239891
LOC128207840	NA	2.72481e-05	19.2177	4.48295	7.67269	uncharacterized LOC128207840
LOC128219067	HARB1	2.73339e-05	353.781	4.48222	1.79371	putative nuclease HARBI1
LOC128229416	NA	2.73424e-05	93.7094	4.48213	3.09447	uncharacterized LOC128229416
LOC128206859	NA	2.73548e-05	28.5073	4.48201	4.37402	uncharacterized LOC128206859
LOC128236397	TS101	2.74844e-05	594.755	4.48097	2.13319	tumor susceptibility gene 101 protein-like
LOC128208736	KI16B	2.75658e-05	701.511	4.48032	2.47451	uncharacterized LOC128208736
LOC128203228	7UP1	2.76145e-05	1731.79	4.47991	2.04424	uncharacterized LOC128203228
LOC128227961	NA	2.76933e-05	19.745	4.47928	3.0547	uncharacterized LOC128227961
LOC128234584	NA	2.78153e-05	11.6823	4.47829	6.37558	uncharacterized LOC128234584
LOC128228223	NA	2.79748e-05	809.939	4.47701	2.23822	uncharacterized LOC128228223
LOC128220511	NA	2.80261e-05	174.955	4.47657	1.78271	uncharacterized LOC128220511
LOC128232954	PIGV	2.80271e-05	20.9718	4.47653	7.21834	GPI mannosyltransferase 2-like
LOC128243529	NINAB	2.80926e-05	161.809	4.47596	3.63401	carotenoid isomerooxygenase-like
LOC128208035	TGRM1	2.82304e-05	528.456	4.47486	0.838164	TOG array regulator of axonemal microtubules protein 1-like
LOC128240200	NA	2.82427e-05	26.432	4.47474	3.76808	uncharacterized LOC128240200
LOC128237079	COMC	2.82507e-05	76.4406	4.47465	5.00534	uncharacterized oxidoreductase YjmC-like
LOC128228822	H6ST1	2.8262e-05	297.053	4.47454	3.98043	heparan-sulfate 6-O-sulfotransferase 1-like
LOC128242619	KLH11	2.829e-05	27.2284	4.4743	5.42704	uncharacterized LOC128242619
LOC128209221	NA	2.8297e-05	205.251	4.47422	1.96462	uncharacterized LOC128209221
LOC128211379	CAH1	2.83077e-05	850.897	4.47412	5.78522	carbonic anhydrase 1-like
LOC128236017	NAB1	2.84969e-05	1061.78	4.47266	1.9469	NGFI-A-binding protein 1-like
LOC128203622	IF4G1	2.86538e-05	222.623	4.47146	4.98328	eukaryotic translation initiation factor 4 gamma 3-like
LOC128236689	NA	2.87349e-05	30.9857	4.47083	5.05215	uncharacterized LOC128236689
LOC128244951	NCEH1	2.88447e-05	35.541	4.46994	6.44611	neutral cholesterol ester hydrolase 1-like
LOC128236147	NA	2.91213e-05	17.9056	4.46779	3.58152	U-scoloptoxin(05)-Cw1a-like
LOC128213442	KDM4B	2.91975e-05	6114.04	4.46715	0.604198	uncharacterized LOC128213442
LOC128231875	NOS1	2.92969e-05	3.63047	4.46636	5.24762	nitric oxide synthase%2C brain-like
LOC128242115	NA	2.92969e-05	426.58	4.46635	3.56629	uncharacterized LOC128242115
LOC128238723	AGRL3	2.93449e-05	1503.13	4.46597	3.81038	adhesion G protein-coupled receptor L3-like
LOC128215215	CO3	2.93694e-05	23.2417	4.46576	5.24867	complement C3-like
LOC128211766	NA	2.94205e-05	316.402	4.46537	1.41458	uncharacterized LOC128211766
LOC128229987	RNF25	2.94631e-05	808.852	4.465	1.04599	dentin sialophosphoprotein-like
LOC128231174	CBPD	2.9807e-05	3594.11	4.46244	0.784519	carboxypeptidase D-like
LOC128242602	NA	2.98419e-05	94.0747	4.46216	2.61117	uncharacterized LOC128242602
LOC128237073	NA	2.99134e-05	73.6718	4.4616	2.76491	uncharacterized LOC128237073
LOC128240018	NA	3.00719e-05	62.563	4.46041	5.50377	paramyosin-like
LOC128203375	HES1	3.01264e-05	7.81455	4.45997	5.20005	uncharacterized LOC128203375
LOC128207714	NA	3.02682e-05	21328.6	4.45888	1.68432	uncharacterized LOC128207714
LOC128236570	LRC15	3.03234e-05	420.207	4.45844	4.84138	leucine-rich repeats and immunoglobulin-like domains protein 1
LOC128234182	NA	3.03326e-05	735.318	4.45835	1.22924	protein wech-like
LOC128243750	HARB1	3.04014e-05	17.0048	4.45784	2.78598	putative nuclease HARBI1
LOC128230601	ANK1	3.04455e-05	100.257	4.45747	7.11146	uncharacterized LOC128230601
LOC128244766	PIEZ1	3.05457e-05	1299.66	4.45672	1.58636	piezo-type mechanosensitive ion channel component 1-like
LOC128241142	NA	3.06183e-05	24.3903	4.45618	3.28603	uncharacterized LOC128241142
LOC128230286	NA	3.07158e-05	118.7	4.45539	4.99193	uncharacterized LOC128230286
LOC128205678	USH2A	3.09891e-05	6.00739	4.45339	5.99894	protein draper-like
LOC128226498	AGK	3.11151e-05	825.6	4.45249	1.20918	acylglycerol kinase%2C mitochondrial-like
LOC128229645	KCNAW	3.11367e-05	175.57	4.45231	6.20311	potassium voltage-gated channel protein Shaw-like
LOC128224389	NA	3.11561e-05	2112.25	4.45215	4.23609	snaclec coagulation factor IX-binding protein subunit A-like
LOC128230255	NA	3.12343e-05	42.2624	4.45154	4.81996	uncharacterized LOC128230255
LOC128222218	IRB10	3.12343e-05	119.216	4.45151	6.63799	T-cell-specific guanine nucleotide triphosphate-binding protein 2-like
LOC128211652	KCTD9	3.13896e-05	2053.02	4.45034	1.01154	BTB/POZ domain-containing protein KCTD9-like
LOC128218615	NA	3.14544e-05	2530.85	4.44982	5.52554	uncharacterized LOC128218615
LOC128214003	NA	3.15038e-05	6.39757	4.44943	4.33891	uncharacterized LOC128214003
LOC128238379	PP6R3	3.17302e-05	7526.35	4.44777	0.767852	serine/threonine-protein phosphatase 6 regulatory subunit 3-like
LOC128240537	PCR3	3.17302e-05	3503.74	4.44776	2.44822	uncharacterized LOC128240537
LOC128215598	CTR2	3.18818e-05	30.6863	4.44668	6.64481	uncharacterized LOC128215598
LOC128243349	FHOD3	3.21205e-05	2989.58	4.44503	1.28758	FH1/FH2 domain-containing protein 3-like
LOC128223666	NA	3.22974e-05	219.704	4.44379	4.12987	uncharacterized LOC128223666
LOC128213660	RIC1	3.23674e-05	1555.82	4.44327	0.85939	guanine nucleotide exchange factor subunit RIC1-like
LOC128231717	ADA1A	3.2539e-05	1045.83	4.44206	2.49376	neuromedin-K receptor-like
LOC128228935	NIPA2	3.26634e-05	31.2565	4.44121	4.14528	magnesium transporter NIPA2-like
LOC128212331	NA	3.27482e-05	6.59475	4.44063	5.53608	uncharacterized LOC128212331
LOC128241590	CNTN2	3.27655e-05	26.6611	4.44049	4.99215	contactin-2-like
LOC128237422	BACD3	3.27947e-05	3627.48	4.44027	2.34794	uncharacterized LOC128237422
LOC128235969	ANK2	3.28319e-05	249.48	4.44	4.92876	uncharacterized LOC128235969
LOC128233777	NA	3.28992e-05	64.7998	4.43953	4.37381	uncharacterized LOC128233777
LOC128219027	NA	3.3024e-05	387.603	4.43869	3.91665	uncharacterized LOC128219027
LOC128214973	DNJB5	3.30255e-05	514.56	4.43865	1.43955	dnaJ homolog subfamily B member 5-like
LOC128231759	CD151	3.31543e-05	3162.88	4.43774	0.988451	CD151 antigen-like
LOC128219952	AGFG1	3.31609e-05	514.323	4.43767	0.702911	arf-GAP domain and FG repeat-containing protein 1-like
LOC128216231	DNAT	3.3192e-05	26.7671	4.43741	4.03322	uncharacterized LOC128216231
LOC128231260	CRK	3.31989e-05	7116.66	4.43734	0.643024	adapter molecule Crk-like
LOC128238783	NA	3.32023e-05	1166.94	4.43729	2.29099	uncharacterized LOC128238783
LOC128237184	MPRD	3.3239e-05	17.9044	4.43703	6.98938	cation-dependent mannose-6-phosphate receptor-like
LOC128205709	NA	3.33075e-05	440.85	4.43655	1.40457	dentin sialophosphoprotein-like
LOC128225226	VP35L	3.34644e-05	1970.18	4.43542	1.17014	VPS35 endosomal protein-sorting factor-like
LOC128206672	GATA4	3.36398e-05	402.11	4.43424	3.52877	uncharacterized LOC128206672
LOC128246356	NA	3.37132e-05	32.1651	4.43371	3.76756	uncharacterized LOC128246356
LOC128238996	NA	3.38149e-05	79.6317	4.43299	4.55604	uncharacterized LOC128238996
LOC128217880	PLXB2	3.38607e-05	1132.92	4.43266	3.03653	plexin-B-like
LOC128237437	NA	3.39045e-05	122.735	4.43234	4.78689	uncharacterized LOC128237437
LOC128214575	MIDNA	3.39278e-05	333.201	4.43216	1.88625	midnolin-like
LOC128236572	TM2D1	3.40808e-05	353.052	4.43114	4.5712	uncharacterized LOC128236572
LOC128205560	RORA	3.41725e-05	91.5722	4.43051	4.64189	nuclear receptor ROR-beta-like
LOC128218061	GELS2	3.41725e-05	457.447	4.43053	2.41961	gelsolin-like protein 2
LOC128246466	NA	3.42002e-05	125.87	4.43031	5.55175	uncharacterized LOC128246466
LOC128226875	NA	3.42183e-05	4.4592	4.43014	5.57187	myosin-2 heavy chain-like
LOC128235277	CBLN3	3.42183e-05	576.707	4.43015	4.89917	cerebellin-3-like
LOC128222151	BRI3	3.42491e-05	6.49135	4.42992	5.52267	brain protein I3-like
LOC128204601	R213A	3.4304e-05	58.5701	4.42952	9.2803	E3 ubiquitin-protein ligase rnf213-alpha-like
LOC128211814	NA	3.45185e-05	245.889	4.42807	4.5267	uncharacterized LOC128211814
LOC128241499	NA	3.45384e-05	135.453	4.4279	4.29881	uncharacterized LOC128241499
LOC128238517	AGRL3	3.47369e-05	11.3007	4.42658	4.72769	uncharacterized LOC128238517
LOC128240271	NA	3.49194e-05	242.192	4.4254	3.43798	uncharacterized LOC128240271
LOC128229722	SFSWA	3.49361e-05	2865.5	4.42527	0.89832	splicing factor%2C suppressor of white-apricot homolog
LOC128224222	HS12B	3.50107e-05	37.847	4.4247	3.36643	heat shock 70 kDa protein 12A-like
LOC128217885	FAT4	3.50432e-05	7.69651	4.42448	5.17974	protocadherin Fat 4-like
LOC128209428	RPB9	3.50554e-05	64.2481	4.42438	4.6047	DNA-directed RNA polymerase II subunit RPB9-like
LOC128240700	RIR2	3.51211e-05	1346.28	4.42394	1.05273	uncharacterized LOC128240700
LOC128235912	NA	3.52535e-05	123.49	4.42311	6.08085	titin-like
LOC128222101	NA	3.53595e-05	96.7715	4.4224	3.70765	uncharacterized LOC128222101
LOC128205748	SO5A1	3.53651e-05	422.513	4.42234	2.25054	solute carrier organic anion transporter family member 5A1-like
LOC128218417	XYLT	3.53852e-05	11.8619	4.4222	6.38952	uncharacterized LOC128218417
LOC128213576	NA	3.53871e-05	9.86932	4.42216	3.96676	uncharacterized LOC128213576
LOC128213045	NA	3.5465e-05	37.6481	4.4216	5.24607	uncharacterized LOC128213045
LOC128209575	NA	3.56157e-05	38.436	4.42066	1.5905	uncharacterized LOC128209575
LOC128214951	PON1	3.56505e-05	115.612	4.42042	7.28932	serum paraoxonase/arylesterase 1-like
LOC128206901	ANGP2	3.56965e-05	18.1344	4.42012	5.09592	angiopoietin-2-like
LOC128221918	XIAP	3.57659e-05	291.489	4.41967	3.04346	death-associated inhibitor of apoptosis 2-like
LOC128202812	ECE1	3.58413e-05	373.075	4.41919	3.47347	endothelin-converting enzyme 1-like
LOC128231481	RNF6	3.58614e-05	12.4083	4.41904	6.45614	E3 ubiquitin-protein ligase RNF6-like
LOC128235949	TRI33	3.60444e-05	117.009	4.41787	3.05365	uncharacterized LOC128235949
LOC128235000	HEXI1	3.6135e-05	7141.28	4.41724	1.4111	protein HEXIM1-like
LOC128234084	NA	3.61545e-05	4046.74	4.4171	2.54004	uncharacterized LOC128234084
LOC128219915	STING	3.61617e-05	1116.65	4.41703	1.92495	uncharacterized LOC128219915
LOC128212094	RUFY2	3.62135e-05	409.859	4.4167	0.681147	RUN and FYVE domain-containing protein 2-like
LOC128239033	TITIN	3.62312e-05	74.6748	4.41656	4.71055	fibronectin-like
LOC128223930	NA	3.62442e-05	322.453	4.41646	3.67365	uncharacterized LOC128223930
LOC128235101	NA	3.63353e-05	37.0738	4.41589	7.46255	uncharacterized LOC128235101
LOC128205318	MEGF6	3.64514e-05	28.1909	4.41518	6.09043	cell death abnormality protein 1-like
LOC128237713	PIAP	3.65941e-05	606.202	4.41428	4.35457	uncharacterized LOC128237713
LOC128206064	TRIM3	3.65941e-05	1050.38	4.4143	1.76937	tripartite motif-containing protein 2-like
LOC128212999	NA	3.67384e-05	322.397	4.4134	3.10696	uncharacterized LOC128212999
LOC128214632	SELPB	3.6765e-05	99.2375	4.41322	6.64407	selenoprotein Pb-like
LOC128236020	NA	3.69332e-05	50.9305	4.41218	7.921	uncharacterized LOC128236020
LOC128206648	MEGF6	3.70782e-05	4.30701	4.41122	5.51671	multiple epidermal growth factor-like domains protein 11
LOC128233708	PHF14	3.70988e-05	8.70297	4.41105	4.81479	PHD finger protein 14-like
LOC128205469	RN217	3.71379e-05	1878.24	4.4108	1.26983	uncharacterized LOC128205469
LOC128234266	NA	3.72142e-05	13.2715	4.4103	4.66923	uncharacterized LOC128234266
LOC128238712	TM198	3.72937e-05	704.566	4.40976	2.59985	transmembrane protein 198-like
LOC128231841	KIF6	3.74725e-05	923.908	4.40865	1.53344	kinesin-like protein KIF6
LOC128209969	VTI1B	3.74725e-05	1552	4.40865	0.906892	vesicle transport through interaction with t-SNAREs homolog 1B-like
LOC128225165	JMJ21	3.76223e-05	97.9524	4.40773	1.56538	uncharacterized LOC128225165
LOC128230531	NA	3.78653e-05	1208.17	4.40623	4.71623	uncharacterized LOC128230531
LOC128206994	NA	3.7958e-05	49.246	4.40565	4.78593	uncharacterized LOC128206994
LOC128207975	UP5	3.79894e-05	571.59	4.40544	5.3207	uncharacterized LOC128207975
LOC128241720	DTX3L	3.80629e-05	73.5593	4.40498	7.47576	myosin-13-like
LOC128213341	HSP72	3.80629e-05	48.0994	4.40497	7.83833	heat shock protein 70 B2-like
LOC128221947	TGTP2	3.80933e-05	25.5166	4.40477	3.48184	T-cell-specific guanine nucleotide triphosphate-binding protein 2-like
LOC128217294	SCR11	3.81108e-05	269.664	4.40465	4.20962	glutathione S-transferase 3-like
LOC128217493	LHPL3	3.81267e-05	628.564	4.40453	1.21861	LHFPL tetraspan subfamily member 3 protein-like
LOC128239210	NA	3.82382e-05	17.6354	4.40387	2.86061	uncharacterized LOC128239210
LOC128224523	DRD1	3.84978e-05	176.262	4.4023	3.86342	alpha-2A adrenergic receptor-like
LOC128227770	NA	3.87937e-05	10.1095	4.40058	6.74677	uncharacterized LOC128227770
LOC128221077	LEC	3.89732e-05	4816.96	4.39953	4.60165	galactose-binding lectin-like
LOC128233678	NA	3.89916e-05	939.723	4.39938	3.1171	uncharacterized LOC128233678
LOC128245483	SC6A5	3.91338e-05	38.0651	4.39853	5.71282	sodium- and chloride-dependent neutral and basic amino acid transporter B(0+)-like
LOC128238290	BXL2	3.92017e-05	7762.01	4.39808	1.1779	uncharacterized LOC128238290
LOC128243446	HNF4A	3.9228e-05	29.4884	4.39791	4.01967	hepatocyte nuclear factor 4-gamma-like
LOC128217307	AT2B3	3.97827e-05	16278.7	4.39473	1.09439	plasma membrane calcium-transporting ATPase 2-like
LOC128220738	ATS18	3.97827e-05	2.99326	4.39473	4.97939	A disintegrin and metalloproteinase with thrombospondin motifs 18-like
LOC128243200	KLH18	3.97945e-05	19.9552	4.39464	7.72693	kelch-like protein 18
LOC128238977	NA	3.98105e-05	28.5581	4.39452	6.57557	epidermal growth factor receptor substrate 15-like 1
LOC128219489	WDR49	3.98828e-05	63.8701	4.3941	2.90427	WD repeat-containing protein on Y chromosome-like
LOC128214260	NA	3.99879e-05	81.8501	4.39348	2.00679	uncharacterized LOC128214260
LOC128244179	HS12A	4.0058e-05	70.7108	4.39307	2.97254	heat shock 70 kDa protein 12A-like
LOC128205942	TENX	4.0357e-05	12.4608	4.39133	7.04449	cell death abnormality protein 1-like
LOC128217340	NA	4.06246e-05	52.358	4.38986	4.14766	uncharacterized LOC128217340
LOC128209815	POMT2	4.06393e-05	921.774	4.38976	0.742564	protein O-mannosyl-transferase 2-like
LOC128203454	NA	4.0746e-05	363.491	4.38916	4.305	uncharacterized LOC128203454
LOC128222113	ABHD2	4.09069e-05	276.736	4.38825	2.51468	monoacylglycerol lipase ABHD2-like
LOC128216032	AKAP5	4.10136e-05	86.6305	4.38763	4.01532	probable cyclin-dependent serine/threonine-protein kinase DDB_G0292550
LOC128208675	NA	4.12904e-05	95.1269	4.38611	2.45137	uncharacterized LOC128208675
LOC128206775	PTPRK	4.13848e-05	13.94	4.38557	5.52014	receptor-type tyrosine-protein phosphatase S-like
LOC128214390	GPR84	4.17155e-05	1913.31	4.38376	1.98638	cholecystokinin receptor type A-like
LOC128223073	NA	4.17247e-05	256.464	4.38368	2.29876	uncharacterized LOC128223073
LOC128223991	BIR7A	4.18318e-05	5464.39	4.3831	0.925204	uncharacterized LOC128223991
LOC128203039	MI40A	4.18724e-05	1069.09	4.38286	2.07622	uncharacterized LOC128203039
LOC128232683	MOT12	4.19756e-05	5.80184	4.38227	5.95115	monocarboxylate transporter 4-like
LOC128231909	NA	4.20033e-05	130.989	4.38208	3.93914	uncharacterized LOC128231909
LOC128205145	NA	4.21825e-05	16.7651	4.38112	3.92839	uncharacterized LOC128205145
LOC128225082	GID4	4.2211e-05	313.886	4.38092	0.797803	glucose-induced degradation protein 4 homolog
LOC128208867	NPHP1	4.2228e-05	756.786	4.38081	1.73728	nephrocystin-1-like
LOC128211116	ACH2	4.22715e-05	206.967	4.38051	3.63901	acetylcholine receptor subunit beta-type lev-1-like
LOC128243876	CY24A	4.23684e-05	742.043	4.37998	1.74207	cytochrome b-245 light chain-like
LOC128232502	NA	4.24223e-05	44.491	4.37968	5.09293	universal stress protein in QAH/OAS sulfhydrylase 3'region-like
LOC128209723	TENA	4.25439e-05	65.9282	4.379	4.4686	ficolin-2-like
LOC128236162	NA	4.25641e-05	9918.97	4.37887	1.4174	G patch domain-containing protein 8-like
LOC128224284	PACE1	4.27651e-05	1250.6	4.37774	0.710603	protein-associating with the carboxyl-terminal domain of ezrin-like
LOC128204288	LAR	4.36279e-05	26.2756	4.3732	4.13688	receptor-type tyrosine-protein phosphatase U-like
LOC128234225	AAKG2	4.38205e-05	2679.37	4.37219	2.02245	5'-AMP-activated protein kinase subunit gamma-1-like
LOC128206894	UBD2A	4.39287e-05	3397.57	4.37163	1.2445	UBA-like domain-containing protein 1
LOC128236261	NA	4.40864e-05	20.9408	4.37082	5.30671	uncharacterized LOC128236261
LOC128233507	CEL	4.42832e-05	291.545	4.36982	5.92699	bile salt-activated lipase-like
LOC128233761	NA	4.46419e-05	60.3646	4.36798	5.87656	uncharacterized LOC128233761
LOC128224571	NA	4.48688e-05	44.6221	4.36682	3.3285	uncharacterized LOC128224571
LOC128207860	ARI4B	4.52824e-05	5013.37	4.36473	0.438019	AT-rich interactive domain-containing protein 4B-like
LOC128208928	PLCL	4.53474e-05	553.547	4.3644	2.75974	perlucin-like protein
LOC128216943	NA	4.54158e-05	683.209	4.36404	1.74348	ankyrin repeat domain-containing protein 26-like
LOC128241670	DRS7B	4.54491e-05	824.355	4.36385	2.09932	dehydrogenase/reductase SDR family member 7B-like
LOC128209052	CD22	4.54822e-05	7218.57	4.36364	1.24769	protein turtle-like
LOC128224185	PV21	4.57807e-05	993.248	4.36216	4.64377	uncharacterized LOC128224185
LOC128207356	ST1E1	4.59181e-05	35.0278	4.36143	4.70361	sulfotransferase 1E1-like
LOC128223257	NA	4.59348e-05	288.446	4.36132	4.09194	uncharacterized LOC128223257
LOC128222243	FAS1	4.59897e-05	35.115	4.36103	3.75175	uncharacterized LOC128222243
LOC128223979	NA	4.60517e-05	8.90711	4.36069	5.96908	uncharacterized LOC128223979
LOC128210564	MFS4B	4.60565e-05	6.30796	4.36061	6.06634	uncharacterized LOC128210564
LOC128209974	MAFK	4.62543e-05	3557.6	4.35962	1.74074	transcription factor MafF-like
LOC128245112	NA	4.63938e-05	238.239	4.35894	2.66986	uncharacterized LOC128245112
LOC128227601	FUCTC	4.67349e-05	86.5208	4.35718	2.705	alpha-(1%2C3)-fucosyltransferase C-like
LOC128227671	NA	4.67429e-05	34.9107	4.35711	5.07149	uncharacterized LOC128227671
LOC128230606	NA	4.67977e-05	1382.65	4.35683	0.674901	uncharacterized LOC128230606
LOC128216531	NA	4.68395e-05	264.413	4.35661	4.05776	uncharacterized LOC128216531
LOC128203321	EGRAP	4.69407e-05	305.862	4.35611	1.84849	uncharacterized LOC128203321
LOC128214381	TIF1A	4.71164e-05	100.097	4.35527	3.40633	uncharacterized LOC128214381
LOC128240505	BTBD3	4.72024e-05	31.9578	4.35484	3.20683	BTB/POZ domain-containing protein 3-like
LOC128205322	DNA2	4.72249e-05	1881.79	4.35471	1.83551	plancitoxin-1-like
LOC128243064	VWKA	4.72544e-05	565.901	4.35455	2.46135	uncharacterized LOC128243064
LOC128232459	ELP4	4.73267e-05	294.768	4.35416	1.67215	elongator complex protein 4-like
LOC128205163	CNTN4	4.74723e-05	2008.03	4.35338	1.10923	neurofascin-like
LOC128205637	RN213	4.76907e-05	19.2552	4.35227	7.09579	E3 ubiquitin-protein ligase rnf213-alpha-like
LOC128239351	CHM1B	4.77419e-05	6233.36	4.35196	1.03345	charged multivesicular body protein 1b-like
LOC128207407	CALL	4.79346e-05	34.5937	4.35105	4.98529	squidulin-like
LOC128229965	NA	4.80693e-05	1116.86	4.35041	2.35159	uncharacterized LOC128229965
LOC128211467	CRADD	4.81337e-05	628.455	4.35004	1.43649	uncharacterized LOC128211467
LOC128237604	FCN1	4.82149e-05	20.8924	4.34964	5.27817	neurogenic locus notch homolog protein 2-like
LOC128236749	IF2	4.85593e-05	576.121	4.34798	4.75429	uncharacterized LOC128236749
LOC128215480	PTPRT	4.90743e-05	45.5752	4.34561	5.37863	receptor-type tyrosine-protein phosphatase alpha-like
LOC128202643	BTBDH	4.92389e-05	63.4708	4.3448	4.52276	BTB/POZ domain-containing protein 17-like
LOC128228923	NA	4.95356e-05	91.0236	4.34345	2.13309	uncharacterized LOC128228923
LOC128234897	KLH18	4.95799e-05	1553.88	4.34323	1.0846	kelch-like protein 18
LOC128238341	NA	4.9991e-05	13.7866	4.34137	4.71541	uncharacterized LOC128238341
LOC128211101	NA	4.9991e-05	143.135	4.34136	2.59428	putative uncharacterized protein DDB_G0271606
LOC128206640	MOT6	5.0095e-05	209.958	4.34088	3.55772	monocarboxylate transporter 13-like
LOC128231357	UNC22	5.01307e-05	170.487	4.34068	2.40707	twitchin-like
LOC128209870	NA	5.01956e-05	171.56	4.34036	7.01564	uncharacterized LOC128209870
LOC128220518	NA	5.03963e-05	82.4373	4.33943	4.15872	uncharacterized LOC128220518
LOC128212904	HELZ2	5.0435e-05	23.4254	4.33924	2.49022	helicase with zinc finger domain 2-like
LOC128236753	BIR7A	5.07868e-05	83.001	4.33761	3.22901	E3 ubiquitin-protein ligase XIAP-like
LOC128229093	CLPX	5.11575e-05	2576.7	4.33596	0.849326	ATP-dependent Clp protease ATP-binding subunit ClpX-like
LOC128212919	NA	5.1181e-05	8.0172	4.33583	5.23544	uncharacterized LOC128212919
LOC128218093	S23A2	5.13751e-05	90.6674	4.33494	5.26316	solute carrier family 23 member 1-like
LOC128217671	NA	5.15005e-05	16.0721	4.33438	4.25353	myb-like protein P
LOC128243701	PLCG1	5.18877e-05	2575.84	4.3326	1.30294	1-phosphatidylinositol 4%2C5-bisphosphate phosphodiesterase gamma-1-like
LOC128239880	NA	5.22628e-05	76.2965	4.33084	1.83135	MIEF1 upstream open reading frame protein-like
LOC128220228	NA	5.2599e-05	140.263	4.32929	4.97919	uncharacterized LOC128220228
LOC128220757	MA2A2	5.2701e-05	19.22	4.32882	4.34909	alpha-mannosidase 2x-like
LOC128203432	HELZ	5.30876e-05	5304.84	4.32715	1.00286	probable helicase with zinc finger domain
LOC128212369	PAR14	5.31614e-05	7.71234	4.32682	4.17685	uncharacterized LOC128212369
LOC128240225	CADN	5.31829e-05	4544.71	4.32671	2.02699	netrin receptor UNC5B-a-like
LOC128221764	HELZ	5.32424e-05	79.1559	4.32643	4.80196	uncharacterized LOC128221764
LOC128233792	NA	5.42015e-05	56.9745	4.32239	8.66169	uncharacterized LOC128233792
LOC128237983	PTPRB	5.42015e-05	74.5825	4.3224	5.33456	receptor-type tyrosine-protein phosphatase O-like
LOC128207125	ASTE1	5.42373e-05	92.3965	4.32222	3.86507	protein asteroid homolog 1-like
LOC128218711	NA	5.49718e-05	7.24904	4.31915	5.67235	uncharacterized LOC128218711
LOC128228919	HS12A	5.52445e-05	27.2075	4.31803	3.86201	heat shock 70 kDa protein 12A-like
LOC128230208	BICL1	5.54065e-05	24.7928	4.31736	5.28339	BICD family-like cargo adapter 1
LOC128213312	ACH10	5.56576e-05	83.6411	4.31628	6.08931	neuronal acetylcholine receptor subunit alpha-10-like
LOC128204218	EF1A	5.56754e-05	501092	4.31619	0.670254	elongation factor 1-alpha
LOC128206062	PABP1	5.56959e-05	37724.9	4.31608	1.0111	polyadenylate-binding protein 4-like
LOC128208833	NA	5.57802e-05	104.792	4.31569	4.63074	uncharacterized LOC128208833
LOC128244669	LRP4	5.59615e-05	100.047	4.31493	5.11375	low-density lipoprotein receptor-related protein 2-like
LOC128220460	NA	5.59792e-05	592.628	4.31483	1.65672	uncharacterized LOC128220460
LOC128230963	NA	5.60073e-05	281.037	4.31469	1.24015	uncharacterized LOC128230963
LOC128205446	NA	5.61274e-05	15.5271	4.3141	6.78415	uncharacterized LOC128205446
LOC128237075	NA	5.64155e-05	148.388	4.31291	5.38956	uncharacterized LOC128237075
LOC128229206	NA	5.65437e-05	11.9985	4.31235	5.81683	uncharacterized LOC128229206
LOC128235124	NA	5.65896e-05	17.8871	4.31215	5.78022	uncharacterized LOC128235124
LOC128229790	TOP3B	5.68412e-05	1025.47	4.31112	0.743988	DNA topoisomerase 3-beta-1-like
LOC128205949	UP5	5.68885e-05	617.868	4.31091	5.40222	uncharacterized LOC128205949
LOC128243121	NA	5.69102e-05	146.378	4.31079	7.28139	uncharacterized LOC128243121
LOC128220747	NA	5.69433e-05	12.1242	4.31061	4.89368	uncharacterized LOC128220747
LOC128242127	DTBP1	5.72632e-05	3225.33	4.30927	0.51565	dysbindin-like
LOC128246602	PATS1	5.73025e-05	21.7713	4.30909	3.95646	uncharacterized LOC128246602
LOC128233897	TLR4	5.73102e-05	21.8225	4.30902	4.54114	toll-like receptor 4
LOC128225207	CAD23	5.74469e-05	221.828	4.30843	4.86789	cadherin-23-like
LOC128204600	RN213	5.75769e-05	44.0885	4.30788	8.29166	uncharacterized LOC128204600
LOC128202954	NA	5.77416e-05	80.8098	4.3072	2.89868	uncharacterized LOC128202954
LOC128203278	ZN425	5.80822e-05	1278.72	4.30582	0.694306	zinc finger protein 91-like
LOC128224711	CCL1	5.87292e-05	27.7412	4.30324	5.75225	uncharacterized LOC128224711
LOC128221843	ARSI	5.88469e-05	3.96521	4.30274	5.39311	arylsulfatase B-like
LOC128205050	NA	5.88586e-05	315.576	4.30265	5.82957	uncharacterized LOC128205050
LOC128205777	NA	5.92264e-05	160.446	4.30111	3.79407	uncharacterized LOC128205777
LOC128230633	BRE1B	5.949e-05	1341.03	4.30007	1.47902	E3 ubiquitin-protein ligase BRE1B-like
LOC128205147	ZFP26	5.949e-05	468.464	4.30005	1.1575	zinc finger protein 37-like
LOC128242423	CBR1	5.96111e-05	1041.89	4.29957	1.79839	carbonyl reductase [NADPH] 1-like
LOC128209955	CBLN3	5.97748e-05	21.4894	4.29894	7.83586	cerebellin-3-like
LOC128237087	NA	5.98445e-05	10.9466	4.29863	4.70642	uncharacterized LOC128237087
LOC128242693	GNAS	5.98706e-05	4488.77	4.29851	0.917944	guanine nucleotide-binding protein G(s) subunit alpha-like
LOC128245039	NA	5.99955e-05	27.71	4.29799	3.64162	low-density lipoprotein receptor-related protein 12-like
LOC128243369	EEPD1	6.04425e-05	985.153	4.29632	1.39585	endonuclease/exonuclease/phosphatase family domain-containing protein 1-like
LOC128203280	NA	6.06009e-05	643.422	4.29571	1.27083	uncharacterized LOC128203280
LOC128225636	TRIM2	6.10786e-05	2194.24	4.29392	1.66357	tripartite motif-containing protein 2-like
LOC128218907	IMT1	6.15118e-05	84.5736	4.29227	4.13425	uncharacterized LOC128218907
LOC128216278	ST7R	6.18087e-05	5.79017	4.29115	5.93453	uncharacterized LOC128216278
LOC128221269	ANGL2	6.18909e-05	58.324	4.29083	5.23311	angiopoietin-4-like
LOC128224415	SIN1	6.19734e-05	1148.38	4.2905	0.81183	target of rapamycin complex 2 subunit MAPKAP1-like
LOC128211248	GALC	6.2087e-05	2344.78	4.29005	1.19728	galactocerebrosidase-like
LOC128229344	NA	6.22567e-05	19.7424	4.28932	7.12871	uncharacterized LOC128229344
LOC128226721	NA	6.22867e-05	19.8648	4.28918	4.75366	uncharacterized LOC128226721
LOC128236489	NA	6.23897e-05	41.0152	4.28876	1.6064	uncharacterized LOC128236489
LOC128203236	NA	6.25927e-05	67.8173	4.28799	4.49024	uncharacterized LOC128203236
LOC128228533	NA	6.27103e-05	21.6614	4.28755	4.24488	uncharacterized LOC128228533
LOC128205440	KCNJ5	6.27828e-05	568.372	4.28727	0.941644	G protein-activated inward rectifier potassium channel 3-like
LOC128203555	NA	6.28276e-05	125.849	4.28708	1.00341	uncharacterized LOC128203555
LOC128207032	NA	6.30795e-05	102.662	4.28609	5.90744	uncharacterized LOC128207032
LOC128246290	NA	6.34242e-05	45.8552	4.28485	2.45672	mucin-5AC-like
LOC128243057	CFDP1	6.42158e-05	177.335	4.28202	2.35657	craniofacial development protein 1-like
LOC128233589	MALT	6.44298e-05	85.2099	4.28115	3.69266	alpha-glucosidase-like
LOC128217370	NRF1	6.45991e-05	321.915	4.28048	2.04718	uncharacterized LOC128217370
LOC128240100	NA	6.47672e-05	45.5397	4.27988	5.6348	uncharacterized LOC128240100
LOC128203601	NA	6.48438e-05	43.9192	4.27954	3.18665	uncharacterized LOC128203601
LOC128220434	NA	6.48438e-05	37.3708	4.27955	6.51458	uncharacterized LOC128220434
LOC128232192	NA	6.48484e-05	71.0485	4.2795	3.34198	uncharacterized LOC128232192
LOC128238950	BIR7B	6.50774e-05	51.9164	4.27866	4.1708	baculoviral IAP repeat-containing protein 2-like
LOC128231804	ABCB9	6.51174e-05	458.721	4.27846	1.64261	ABC-type oligopeptide transporter ABCB9-like
LOC128209764	TTL15	6.51174e-05	55.1564	4.27845	1.9716	probable tubulin polyglutamylase ttll-15
LOC128212542	CHIA	6.53175e-05	301.798	4.27771	4.96114	chitinase-3-like protein 1
LOC128240567	EAA2	6.57789e-05	1062.03	4.27604	0.90289	excitatory amino acid transporter 2-like
LOC128227704	NA	6.59157e-05	261.962	4.27553	2.27554	uncharacterized LOC128227704
LOC128241660	NA	6.6014e-05	52.4581	4.27514	5.26494	uncharacterized LOC128241660
LOC128240040	EGFL7	6.60293e-05	34.5357	4.27507	4.10285	uncharacterized LOC128240040
LOC128236671	VTA1	6.62877e-05	212.075	4.27414	3.55438	vacuolar protein sorting-associated protein VTA1 homolog
LOC128228691	CLN5	6.63871e-05	501.362	4.27376	1.37968	ceroid-lipofuscinosis neuronal protein 5 homolog
LOC128214745	NA	6.64275e-05	86.6629	4.2736	3.07731	uncharacterized LOC128214745
LOC128242166	NA	6.67995e-05	4.48187	4.27233	4.37125	uncharacterized LOC128242166
LOC128237204	NA	6.68268e-05	1177.9	4.27221	1.17419	uncharacterized LOC128237204
LOC128226737	RND3	6.7099e-05	203.505	4.27123	3.02039	ras-like GTP-binding protein rhoA
LOC128218546	NA	6.71448e-05	67.8933	4.27105	1.35196	uncharacterized LOC128218546
LOC128224162	NA	6.71604e-05	17.5503	4.27097	4.24529	uncharacterized LOC128224162
LOC128224001	NA	6.7168e-05	56.3626	4.27092	5.91896	uncharacterized LOC128224001
LOC128228443	NA	6.72187e-05	424.485	4.27073	4.93309	receptor-type tyrosine-protein phosphatase kappa-like
LOC128239314	CNFN	6.74613e-05	155.324	4.26982	3.59533	placenta-specific gene 8 protein-like
LOC128245468	GBP1	6.7832e-05	74.9182	4.26857	9.05728	guanylate-binding protein 1-like
LOC128219944	NA	6.82725e-05	61.318	4.267	6.11405	uncharacterized LOC128219944
LOC128231529	NA	6.83822e-05	173.271	4.26656	5.41095	tumor necrosis factor receptor superfamily member 11B-like
LOC128228794	NA	6.89318e-05	90.8403	4.26465	5.86991	geminin-like
LOC128238049	NA	6.90193e-05	7.0373	4.26434	3.21237	splicing factor 3B subunit 4-like
LOC128208170	NA	6.90668e-05	28.2276	4.26416	3.55706	uncharacterized LOC128208170
LOC128217291	NA	6.9301e-05	24.5587	4.26338	2.66837	nucleolar protein dao-5-like
LOC128233435	ACBD5	6.97073e-05	675.163	4.26204	1.08182	acyl-CoA-binding domain-containing protein 5-like
LOC128233667	NA	6.97522e-05	346.856	4.26185	3.2557	uncharacterized LOC128233667
LOC128233489	NA	6.98862e-05	23.0163	4.26138	4.12743	uncharacterized LOC128233489
LOC128212278	NA	6.99289e-05	89.802	4.26119	2.39443	uncharacterized LOC128212278
LOC128239796	NA	7.00249e-05	66.5104	4.26085	1.85574	E3 ubiquitin-protein ligase TRIM71-like
LOC128232728	TNR5	7.01161e-05	117.09	4.26053	2.94499	tumor necrosis factor receptor superfamily member 5-like
LOC128224502	NA	7.03187e-05	17.1259	4.25986	3.40257	uncharacterized LOC128224502
LOC128219962	NA	7.03702e-05	83.4015	4.25967	6.21712	uncharacterized LOC128219962
LOC128234184	ZNFX1	7.05292e-05	296.362	4.25912	3.45003	NFX1-type zinc finger-containing protein 1-like
LOC128210972	FAT1	7.05668e-05	26.6283	4.25897	3.04334	uncharacterized LOC128210972
LOC128241774	NA	7.05681e-05	262.665	4.25894	2.33391	uncharacterized LOC128241774
LOC128220253	S36A1	7.0638e-05	13.0744	4.25867	4.6667	proton-coupled amino acid transporter 2-like
LOC128243856	NA	7.07898e-05	29.3918	4.25816	3.40484	zinc-binding protein A33-like
LOC128230147	S35F5	7.12724e-05	647.814	4.25649	0.737351	solute carrier family 35 member F5-like
LOC128226054	NA	7.14004e-05	30.2228	4.25604	5.40357	uncharacterized LOC128226054
LOC128214199	CML14	7.16036e-05	685.607	4.25535	5.21206	uncharacterized LOC128214199
LOC128229058	NA	7.16717e-05	4.72142	4.25508	5.63971	uncharacterized LOC128229058
LOC128223957	ITB7	7.23771e-05	829.938	4.25287	1.74328	integrin beta-7-like
LOC128234563	NA	7.23997e-05	1339.16	4.25277	0.894497	uncharacterized LOC128234563
LOC128223496	NA	7.24937e-05	58.1733	4.25245	7.57127	uncharacterized LOC128223496
LOC128239337	NA	7.26941e-05	15.0898	4.25179	7.32256	uncharacterized LOC128239337
LOC128202692	AMY	7.27092e-05	67.0054	4.25171	5.17583	alpha-amylase-like
LOC128224179	NA	7.28027e-05	17.0882	4.2514	3.60746	uncharacterized LOC128224179
LOC128246394	ZN862	7.2953e-05	146.661	4.25091	5.44026	zinc finger protein 862-like
LOC128216536	NA	7.35237e-05	5571.03	4.24909	1.59712	ras-related protein Rap-1b
LOC128234930	NA	7.36703e-05	25.2112	4.24857	5.35308	uncharacterized LOC128234930
LOC128217209	NA	7.38984e-05	1866.61	4.24785	1.00457	uncharacterized LOC128217209
LOC128222244	MYO5A	7.39621e-05	771.827	4.24763	1.18367	unconventional myosin-Va-like
LOC128231499	SIAH1	7.42245e-05	3795.98	4.24681	0.846106	E3 ubiquitin-protein ligase SIAH1A-like
LOC128204512	PTPRS	7.44795e-05	11.9376	4.24601	6.98946	receptor-type tyrosine-protein phosphatase kappa-like
LOC128236486	NA	7.45046e-05	156.684	4.24591	1.45424	uncharacterized LOC128236486
LOC128206260	ZN454	7.45551e-05	495.823	4.24572	1.09507	zinc finger protein 148-like
LOC128219741	IMA4	7.48403e-05	3166.68	4.24481	0.630976	importin subunit alpha-4-like
LOC128209291	NA	7.49685e-05	395.498	4.24439	3.50938	uncharacterized LOC128209291
LOC128232838	SIAE	7.49904e-05	488.117	4.2443	2.24165	sialate O-acetylesterase-like
LOC128202708	NA	7.51949e-05	52.1368	4.24367	3.13176	uncharacterized LOC128202708
LOC128244912	ACM4	7.57332e-05	135.317	4.24199	4.0788	muscarinic acetylcholine receptor M2-like
LOC128217138	SCR11	7.60012e-05	262.689	4.24117	4.92559	glutathione S-transferase 3-like
LOC128219683	NA	7.66198e-05	6.53873	4.23925	4.92392	uncharacterized LOC128219683
LOC128205194	NA	7.6885e-05	47.3653	4.23832	2.39866	transmembrane protein 47-like
LOC128208544	NA	7.6945e-05	2529.22	4.23812	3.90768	uncharacterized LOC128208544
LOC128246817	PKHM2	7.73756e-05	2636.82	4.23679	0.966598	pleckstrin homology domain-containing family M member 2-like
LOC128230132	NA	7.82291e-05	2030.83	4.23414	3.88559	uncharacterized LOC128230132
LOC128242663	YT66	7.92344e-05	42.2789	4.23119	3.06452	FMRFamide receptor-like
LOC128234453	NA	7.96055e-05	82.2983	4.23002	3.65658	uncharacterized LOC128234453
LOC128212455	RIGI	7.96055e-05	14.0017	4.23001	4.66169	antiviral innate immune response receptor RIG-I-like
LOC128206363	NA	7.9776e-05	107.088	4.22948	6.23059	uncharacterized LOC128206363
LOC128213227	NA	8.00326e-05	17.1253	4.22871	4.55933	uncharacterized LOC128213227
LOC128222730	XYLA	8.03632e-05	4730.54	4.2277	1.19028	xylose isomerase-like
LOC128229353	GEN	8.0452e-05	132.605	4.22743	2.91402	flap endonuclease GEN homolog 1-like
LOC128235251	RSU1	8.06359e-05	10384.4	4.22689	1.22321	ras suppressor protein 1-like
LOC128245674	NA	8.0849e-05	303.846	4.22622	1.0065	uncharacterized LOC128245674
LOC128238990	FLP	8.10061e-05	219.269	4.22575	1.1199	uncharacterized LOC128238990
LOC128205311	NCSEB	8.11144e-05	5549.62	4.22543	1.53068	neutral ceramidase B-like
LOC128207839	BAKOR	8.12526e-05	202.278	4.22502	1.43729	beclin 1-associated autophagy-related key regulator-like
LOC128217669	S61A2	8.1312e-05	1504.01	4.22483	0.535787	protein transport protein Sec61 subunit alpha
LOC128217336	NA	8.15055e-05	32.5632	4.22424	6.01146	uncharacterized LOC128217336
LOC128238689	CC181	8.16049e-05	124.923	4.22394	1.51883	coiled-coil domain-containing protein 181-like
LOC128216364	TRI33	8.21563e-05	12.024	4.22237	5.22293	uncharacterized LOC128216364
LOC128205947	CPMD8	8.23073e-05	243.033	4.22191	4.61539	uncharacterized LOC128205947
LOC128211572	NA	8.23837e-05	18.3618	4.22167	3.72664	uncharacterized LOC128211572
LOC128234906	NA	8.29946e-05	46.1383	4.21988	3.69932	uncharacterized LOC128234906
LOC128211662	NA	8.30017e-05	2752.99	4.21984	1.95405	uncharacterized LOC128211662
LOC128234340	NA	8.30696e-05	387.968	4.21963	4.67071	uncharacterized LOC128234340
LOC128226956	BIR1	8.31213e-05	161.163	4.21943	4.45819	uncharacterized LOC128226956
LOC128236414	NA	8.3502e-05	421.304	4.21835	4.62736	uncharacterized LOC128236414
LOC128217367	PAHX	8.38376e-05	1647.04	4.21734	1.07296	phytanoyl-CoA dioxygenase%2C peroxisomal-like
LOC128226044	NA	8.39384e-05	38.286	4.21697	5.08311	uncharacterized LOC128226044
LOC128223997	NA	8.40598e-05	90.4452	4.21659	5.88532	uncharacterized LOC128223997
LOC128235086	ODAD4	8.40943e-05	11.8872	4.21648	4.43188	outer dynein arm-docking complex subunit 4-like
LOC128231253	LPH	8.41124e-05	467.973	4.2164	1.25662	lactase/phlorizin hydrolase-like
LOC128228109	NA	8.42024e-05	361.711	4.21611	0.89887	uncharacterized LOC128228109
LOC128207793	TENA	8.43836e-05	146.797	4.21557	3.51375	ryncolin-2-like
LOC128221944	LRP1B	8.44419e-05	17.8403	4.21539	4.80572	low-density lipoprotein receptor-related protein 1B-like
LOC128232265	MPEG1	8.44602e-05	6044.84	4.21532	1.56601	macrophage-expressed gene 1 protein-like
LOC128217018	HS12A	8.4521e-05	33.5364	4.21513	4.6229	heat shock 70 kDa protein 12A-like
LOC128238213	TENX	8.47627e-05	10.2806	4.21446	3.57501	multiple epidermal growth factor-like domains protein 6
LOC128220349	NA	8.48282e-05	36.1893	4.21426	3.80789	uncharacterized LOC128220349
LOC128243539	METRL	8.52514e-05	17.937	4.21311	4.40015	meteorin-like protein
LOC128234051	NPHN	8.54736e-05	194.174	4.2125	8.08814	nephrin-like
LOC128245047	VTI1A	8.5807e-05	628.694	4.21159	0.667193	vesicle transport through interaction with t-SNAREs homolog 1A-like
LOC128209758	NA	8.58506e-05	675.651	4.21145	1.20703	uncharacterized LOC128209758
LOC128205746	NA	8.67019e-05	37.083	4.20912	6.5197	receptor-type tyrosine-protein phosphatase C-like
LOC128240674	CASD1	8.67898e-05	649.523	4.20886	1.22689	N-acetylneuraminate 9-O-acetyltransferase-like
LOC128240899	NA	8.70163e-05	177.113	4.20822	3.52857	uncharacterized LOC128240899
LOC128222566	PGGHG	8.70697e-05	14.4498	4.20804	2.63794	protein-glucosylgalactosylhydroxylysine glucosidase-like
LOC128218027	TRI33	8.71107e-05	11.5984	4.2079	6.3615	protein wech-like
LOC128238504	NA	8.71799e-05	15.093	4.2077	4.84617	uncharacterized LOC128238504
LOC128210999	NA	8.73477e-05	9.34632	4.20724	6.63542	uncharacterized LOC128210999
LOC128245033	NA	8.74206e-05	41.7008	4.20697	3.85836	uncharacterized LOC128245033
LOC128205220	NA	8.74208e-05	8.86798	4.20695	3.81646	uncharacterized LOC128205220
LOC128228224	COAC	8.7444e-05	106.717	4.20686	1.43835	phosphopantothenoylcysteine decarboxylase-like
LOC128236517	VTA1	8.78772e-05	1402.39	4.20564	0.811763	vacuolar protein sorting-associated protein VTA1 homolog
LOC128208508	NA	8.83302e-05	11032.1	4.20443	2.63338	prosaposin-like
LOC128208778	MDHC	8.92025e-05	61525.4	4.2021	1.27337	malate dehydrogenase%2C cytoplasmic-like
LOC128205842	MOXD1	8.92404e-05	47.243	4.20198	3.34493	dopamine beta-hydroxylase-like
LOC128227897	NA	8.94252e-05	1401.85	4.20143	1.13373	uncharacterized LOC128227897
LOC128211373	NA	8.95047e-05	30.7729	4.20118	3.28119	uncharacterized LOC128211373
LOC128231328	NA	9.01136e-05	84.9332	4.19962	4.02025	uncharacterized LOC128231328
LOC128203584	NA	9.06075e-05	422.688	4.19836	4.3083	uncharacterized LOC128203584
LOC128238590	RCAN2	9.08964e-05	2024.27	4.19758	0.490721	calcipressin-2-like
LOC128234175	ACMSD	9.1077e-05	372.258	4.19711	2.15555	2-amino-3-carboxymuconate-6-semialdehyde decarboxylase-like
LOC128223112	HEX	9.11478e-05	23.3221	4.19688	5.49478	uncharacterized LOC128223112
LOC128222667	ANGL7	9.217e-05	859.868	4.19425	3.85054	angiopoietin-related protein 7-like
LOC128234805	LMLN	9.2224e-05	951.708	4.19409	0.985095	leishmanolysin-like peptidase
LOC128223124	PAQR3	9.24824e-05	457.114	4.19343	0.878978	progestin and adipoQ receptor family member 3-like
LOC128226564	ZIG8	9.29292e-05	66.916	4.19232	3.70126	zwei Ig domain protein zig-8-like
LOC128219800	NA	9.32465e-05	61.0885	4.19147	6.66022	myosin-9-like
LOC128238310	WHITE	9.40048e-05	172.056	4.18955	2.18027	protein white-like
LOC128206081	PEF1	9.40253e-05	7194.48	4.18948	0.753466	peflin-like
LOC128214718	NA	9.42589e-05	33.1583	4.18884	5.92303	uncharacterized LOC128214718
LOC128227771	NA	9.47237e-05	3.32369	4.18764	5.12813	uncharacterized LOC128227771
LOC128233183	IFI44	9.48068e-05	20.6621	4.18737	2.12944	interferon-induced protein 44-like
LOC128226847	CY215	9.48068e-05	424.059	4.18741	2.16929	uncharacterized LOC128226847
LOC128226664	TMP2L	9.49194e-05	4790.24	4.18705	1.10432	transient receptor potential cation channel subfamily M member 2-like
LOC128234666	NA	9.50656e-05	9051.97	4.18667	1.80023	uncharacterized LOC128234666
LOC128235805	FUCL6	9.57962e-05	70.126	4.18483	4.41956	uncharacterized LOC128235805
LOC128206615	NA	9.57962e-05	9.31595	4.18487	5.45872	scavenger receptor class F member 2-like
LOC128208757	NA	9.57962e-05	7458.03	4.18485	2.42037	uncharacterized LOC128208757
LOC128206360	NA	9.639e-05	23.8433	4.1834	6.14773	uncharacterized LOC128206360
LOC128234456	NA	9.6413e-05	123.92	4.18332	3.78226	uncharacterized LOC128234456
LOC128246579	CDD	9.66585e-05	149.743	4.18269	3.97601	cytidine deaminase-like
LOC128206482	PPIA	9.69594e-05	1681.19	4.18191	1.44854	peptidyl-prolyl cis-trans isomerase A-like
LOC128240354	GPDM	9.69878e-05	6499.17	4.18177	1.06621	glycerol-3-phosphate dehydrogenase%2C mitochondrial-like
LOC128205886	METK2	9.70404e-05	2351.19	4.18159	1.14858	S-adenosylmethionine synthase-like
LOC128211100	DOK1	9.73802e-05	2227	4.18075	1.41304	uncharacterized protein DDB_G0284459-like
LOC128217558	NA	9.76223e-05	63583.4	4.18016	5.22231	uncharacterized LOC128217558
LOC128236491	KIRR1	9.77556e-05	75264.4	4.17979	1.51931	protein CEPU-1-like
LOC128227414	NA	9.77759e-05	18.5501	4.17972	4.17978	uncharacterized LOC128227414
LOC128205872	EI2BD	9.83918e-05	2016.32	4.17817	0.68227	translation initiation factor eIF-2B subunit delta-like
LOC128226124	NA	9.9335e-05	93.4063	4.17589	4.21662	interaptin-like
LOC128246970	SPEN	9.93792e-05	16986.7	4.17575	1.41159	msx2-interacting protein-like
LOC128204586	PTPRF	9.97099e-05	8.19198	4.17493	6.44198	uncharacterized LOC128204586
LOC128228728	ARAP1	0.000100467	9.98613	4.17316	3.2235	arf-GAP with Rho-GAP domain%2C ANK repeat and PH domain-containing protein 1-like
LOC128213212	FXL12	0.000100666	279.192	4.17268	1.08607	F-box/LRR-repeat protein 12-like
LOC128206371	CL17A	0.000100795	431.136	4.17237	4.4707	C-type lectin domain family 17%2C member A-like
LOC128221049	NA	0.000101184	44.9455	4.17144	3.6557	uncharacterized LOC128221049
LOC128214504	Y508	0.000101535	2171.54	4.17057	1.40353	uncharacterized LOC128214504
LOC128231829	PPTC7	0.000102211	2634.28	4.16893	0.768453	protein phosphatase PTC7 homolog
LOC128227161	SC5AB	0.000102482	6.36563	4.16825	6.08505	sodium/glucose cotransporter 4-like
LOC128205818	MBOA2	0.000102548	1171.59	4.16808	1.66738	lysophospholipid acyltransferase 2-like
LOC128223240	NA	0.000102904	31.8433	4.16724	1.94355	uncharacterized LOC128223240
LOC128214087	OSTA	0.000103124	166.467	4.16673	3.70339	organic solute transporter subunit alpha-like
LOC128214907	NA	0.000103519	8.63393	4.16577	4.07033	uncharacterized LOC128214907
LOC128240710	NDUS1	0.000103545	9408.11	4.16567	0.629152	NADH-ubiquinone oxidoreductase 75 kDa subunit%2C mitochondrial-like
LOC128218813	NA	0.000103602	9.29901	4.16552	4.13632	uncharacterized LOC128218813
LOC128223118	NA	0.000103655	69.0035	4.16538	3.7113	cholecystokinin receptor type A-like
LOC128212386	NA	0.000103922	7.81432	4.16474	4.64885	uncharacterized LOC128212386
LOC128206990	BIR7A	0.000104958	119.516	4.16235	6.02538	baculoviral IAP repeat-containing protein 3-like
LOC128225643	OPCM	0.000105172	222.737	4.16186	3.5476	opioid-binding protein/cell adhesion molecule-like
LOC128218164	CXXC1	0.000105257	445.284	4.16165	0.739561	CXXC-type zinc finger protein 1-like
LOC128213107	NA	0.00010601	31.1484	4.15994	5.26946	uncharacterized LOC128213107
LOC128243523	P20L1	0.000106112	1611.28	4.1597	0.736331	PHD finger protein 20-like protein 1
LOC128209027	CCD97	0.000107396	374.691	4.15677	0.737393	coiled-coil domain-containing protein 97-like
LOC128244655	SOCS6	0.000109441	881.675	4.1523	0.728882	uncharacterized LOC128244655
LOC128215799	SNX11	0.000109441	651.413	4.15232	2.12981	uncharacterized LOC128215799
LOC128228225	S1C2A	0.000109576	13.6834	4.15195	5.02288	sulfotransferase 1C2A-like
LOC128206172	NA	0.000109576	105.141	4.15195	4.20339	uncharacterized LOC128206172
LOC128243673	FMN2	0.000109613	25.9382	4.15184	4.94971	uncharacterized LOC128243673
LOC128228541	HS12A	0.000109822	2165.48	4.15138	1.21108	heat shock 70 kDa protein 12A-like
LOC128218431	NA	0.000110258	24.5484	4.15045	3.42101	uncharacterized LOC128218431
LOC128204700	MEG11	0.000110336	315.739	4.15026	5.36181	multiple epidermal growth factor-like domains protein 11
LOC128227828	KLF5	0.000111215	19255.2	4.14842	2.20716	Krueppel-like factor 8
LOC128206948	NA	0.000111377	9.0875	4.14806	5.41555	platelet endothelial aggregation receptor 1-like
LOC128206598	NA	0.00011166	1168.18	4.14745	3.16542	uncharacterized LOC128206598
LOC128206617	OXDD	0.000112431	7.50443	4.1458	5.13784	D-aspartate oxidase-like
LOC128224167	NA	0.000112463	56.4858	4.14571	6.25044	uncharacterized LOC128224167
LOC128229324	NA	0.000112488	122.186	4.14561	5.03774	uncharacterized LOC128229324
LOC128229035	OX2R	0.000112522	17.4348	4.14551	4.5497	alpha-2A adrenergic receptor-like
LOC128211253	NA	0.000112683	74.3445	4.14514	3.91546	prion-like-(Q/N-rich) domain-bearing protein 25
LOC128209325	NA	0.000112784	49.959	4.14488	3.37763	uncharacterized LOC128209325
LOC128227399	NA	0.00011306	2802.83	4.14429	1.1218	furin-like protease kpc-1
LOC128221630	NA	0.00011395	23983.7	4.14245	3.16338	uncharacterized LOC128221630
LOC128204185	NA	0.000114022	79.4828	4.14228	3.76061	uncharacterized LOC128204185
LOC128211470	PSTK	0.000114272	334.221	4.1417	1.21729	L-seryl-tRNA(Sec) kinase-like
LOC128240026	NA	0.00011449	422.734	4.14121	0.936842	uncharacterized LOC128240026
LOC128213992	NA	0.000114896	44.5592	4.14032	3.40704	uncharacterized LOC128213992
LOC128244480	DIRC2	0.000115132	29.6266	4.13982	5.11863	solute carrier family 49 member 4 homolog
LOC128204101	OSBL1	0.000115356	625.905	4.1393	0.982576	oxysterol-binding protein-related protein 1-like
LOC128225944	NA	0.000115542	24.2852	4.13891	7.42879	uncharacterized LOC128225944
LOC128234151	HMCN1	0.000116545	15.0679	4.13677	7.32275	hemicentin-2-like
LOC128209098	ASTE1	0.000116702	14.0409	4.13644	5.52217	protein asteroid homolog 1-like
LOC128228335	WN2BA	0.000117017	16.3246	4.13574	3.84402	protein Wnt-4-like
LOC128237407	BIR7A	0.000117258	293.025	4.13522	5.10491	E3 ubiquitin-protein ligase XIAP-like
LOC128205605	CBPC2	0.000118749	36.599	4.13226	2.27095	uncharacterized LOC128205605
LOC128236605	NA	0.000119331	1725.85	4.13111	1.30023	uncharacterized LOC128236605
LOC128227562	NA	0.000119727	288.347	4.1303	5.03777	uncharacterized LOC128227562
LOC128219913	MOT14	0.00012	9534.53	4.12973	1.60331	monocarboxylate transporter 12-like
LOC128207527	NA	0.00012011	34527.2	4.12949	4.30833	uncharacterized LOC128207527
LOC128208122	CSCL2	0.000120131	1406	4.12943	0.589373	CSC1-like protein 2
LOC128202992	NA	0.00012035	646.051	4.12898	2.85845	uncharacterized protein DDB_G0280205-like
LOC128246969	CC033	0.000120601	210.86	4.12847	0.950786	protein C3orf33 homolog
LOC128215777	NA	0.000120601	251.071	4.12845	1.17558	serine/arginine-rich splicing factor 4-like
LOC128211495	NA	0.000120795	141.391	4.12803	2.95638	uncharacterized LOC128211495
LOC128212823	S23A2	0.000120797	14.7087	4.128	5.58636	solute carrier family 23 member 2-like
LOC128229617	MOT13	0.000121123	5.04261	4.12736	5.7402	monocarboxylate transporter 13-like
LOC128233917	PCSK4	0.000121323	88.7048	4.12693	5.85763	proprotein convertase subtilisin/kexin type 4-like
LOC128239978	HARB1	0.000121323	13.4907	4.12693	2.49711	putative nuclease HARBI1
LOC128242641	NA	0.000121673	567.828	4.12619	3.95906	uncharacterized LOC128242641
LOC128237098	NA	0.000121709	2964.94	4.12607	1.2804	DENN domain-containing protein 5B-like
LOC128222058	IFI44	0.000121925	11.3784	4.12563	6.92056	interferon-induced protein 44-like
LOC128203707	MK10	0.000121962	160.791	4.12554	1.49113	stress-activated protein kinase JNK-like
LOC128202911	NA	0.000122367	27.6568	4.12475	3.46364	uncharacterized LOC128202911
LOC128207504	BAT38	0.00012397	893.835	4.12165	0.7647	uncharacterized LOC128207504
LOC128230549	NA	0.000124199	596.89	4.1212	1.22628	liprin-alpha-1-like
LOC128232090	NA	0.000124263	555.18	4.12103	3.12825	uncharacterized transporter slc-17.2-like
LOC128211857	NA	0.000124761	12.7132	4.12001	2.93576	interstitial collagenase-like
LOC128232942	NA	0.000124791	46.3123	4.11993	6.82609	uncharacterized LOC128232942
LOC128217262	HS12A	0.000124838	134.009	4.11982	4.87858	heat shock 70 kDa protein 12B-like
LOC128238610	TM198	0.00012503	915.318	4.11941	2.3425	transmembrane protein 198-like
LOC128246793	IFI6	0.000125241	241.122	4.119	4.99188	uncharacterized LOC128246793
LOC128243773	NA	0.000125423	9.80311	4.11861	4.23422	uncharacterized LOC128243773
LOC128239273	NA	0.000125798	308.904	4.11787	4.88855	uncharacterized LOC128239273
LOC128236309	NA	0.000125813	21.0536	4.11779	3.37325	uncharacterized LOC128236309
LOC128225706	GIGA6	0.000126992	16.6336	4.11557	5.66483	protein flp-like
LOC128235831	FUCL6	0.000126992	10.7886	4.11557	4.66974	uncharacterized LOC128235831
LOC128213281	WUN	0.000127037	19.8493	4.11541	3.54602	phospholipid phosphatase 1-like
LOC128230771	HS12B	0.000128119	26.7498	4.11338	8.14922	heat shock 70 kDa protein 12B-like
LOC128214597	NA	0.000128297	1216.28	4.11303	3.49143	multiple epidermal growth factor-like domains protein 6
LOC128208701	GVIN1	0.000128922	8.06061	4.11181	6.41808	interferon-induced very large GTPase 1-like
LOC128236398	HS12A	0.000129264	15.3719	4.11114	5.24701	heat shock 70 kDa protein 12A-like
LOC128227560	LAMA2	0.000129494	24.1261	4.11068	1.71525	rho-associated protein kinase 1-like
LOC128238380	SHCAF	0.000129927	1294.87	4.10981	1.48259	SIN3-HDAC complex-associated factor-like
LOC128240863	CASP8	0.00013004	1936.02	4.10956	1.36027	caspase-8-like
LOC128227287	MEG11	0.000131086	13.906	4.10768	4.49962	uncharacterized LOC128227287
LOC128213633	AGRL3	0.000131256	1348.64	4.10733	1.36925	adhesion G protein-coupled receptor L3-like
LOC128245103	NA	0.000131509	1002.43	4.10684	1.21992	chromodomain-helicase-DNA-binding protein 8-like
LOC128246009	NA	0.000131825	66.2808	4.10626	3.58406	GATA zinc finger domain-containing protein 14-like
LOC128224305	NA	0.000132135	11.5847	4.10569	4.00498	uncharacterized LOC128224305
LOC128232256	ZFP62	0.000132241	1829.52	4.10543	0.383855	zinc finger protein 184-like
LOC128205185	GASR	0.000132241	1094.11	4.10544	3.01395	cholecystokinin receptor type A-like
LOC128206480	S12A8	0.000132241	232.347	4.10547	1.17642	solute carrier family 12 member 8-like
LOC128241843	NA	0.000132506	118.108	4.10494	3.09102	uncharacterized LOC128241843
LOC128205319	PTPRM	0.000132704	16.6833	4.10457	3.81795	receptor-type tyrosine-protein phosphatase C-like
LOC128231854	ST1A2	0.00013271	563.247	4.10451	1.80035	sulfotransferase 1A1-like
LOC128213474	BIR7B	0.000133356	845.852	4.10333	4.61615	putative inhibitor of apoptosis
LOC128238278	NA	0.000133703	63.8596	4.10271	1.80735	uncharacterized LOC128238278
LOC128245453	NA	0.000133951	8.1091	4.10225	6.43234	uncharacterized LOC128245453
LOC128235555	VL96	0.000134084	11.2492	4.10197	3.35834	uncharacterized LOC128235555
LOC128208793	BAHD1	0.000134144	2365.32	4.10184	1.07365	serine-rich adhesin for platelets-like
LOC128203409	NINJ1	0.000134815	27.9369	4.10064	6.11452	ninjurin-B-like
LOC128232041	NA	0.000134869	173.179	4.10052	2.47933	uncharacterized LOC128232041
LOC128210795	NXPE3	0.000135966	16.6626	4.09852	5.20281	NXPE family member 2-like
LOC128205836	NCOA4	0.000136214	4560.43	4.09807	1.53738	uncharacterized LOC128205836
LOC128221179	NA	0.000136361	111.501	4.0978	1.43437	uncharacterized LOC128221179
LOC128226830	NA	0.000136397	1392.48	4.09771	1.85876	uncharacterized LOC128226830
LOC128229311	PTPRT	0.000137032	840.864	4.09658	1.62601	uncharacterized LOC128229311
LOC128207305	NA	0.000137047	10.0467	4.09648	5.56683	uncharacterized LOC128207305
LOC128218880	TBB	0.000137047	223.271	4.09649	3.5185	tubulin beta chain-like
LOC128222942	NA	0.000137109	7742.66	4.09633	1.38178	uncharacterized LOC128222942
LOC128222768	ANP1	0.000137634	4915.82	4.09534	1.46846	uncharacterized LOC128222768
LOC128223691	TENX	0.000137869	6.05022	4.09487	5.99696	protein draper-like
LOC128204716	PTPRF	0.000138781	33.2885	4.09327	5.80024	receptor-type tyrosine-protein phosphatase alpha-like
LOC128208119	WDR26	0.000139852	2595.84	4.09143	0.667269	WD repeat-containing protein 26-like
LOC128220734	PBP4	0.00013999	11.6408	4.09115	4.24016	penicillin-binding protein 4-like
LOC128212006	NA	0.000140289	2457.43	4.09063	2.68912	uncharacterized LOC128212006
LOC128207604	RHOQ	0.000140295	390.597	4.0906	2.26412	cell division control protein 42 homolog
LOC128221076	VP13A	0.000140669	2986.1	4.08994	1.1078	intermembrane lipid transfer protein VPS13A-like
LOC128206520	OSR1	0.00014076	1414.12	4.08975	2.73821	zinc finger protein 768-like
LOC128213270	SC5A8	0.000141524	11.7637	4.08845	2.31555	sodium-coupled monocarboxylate transporter 1-like
LOC128213104	NA	0.000141557	105.21	4.08837	2.46101	uncharacterized LOC128213104
LOC128233914	NA	0.00014169	141.792	4.08813	6.51898	uncharacterized LOC128233914
LOC128221592	LRP1B	0.000142104	13.3944	4.08737	4.42482	sortilin-related receptor-like
LOC128224770	TPBG	0.000142261	13.1964	4.08709	3.55845	trophoblast glycoprotein-like
LOC128208003	GUTR1	0.000142491	591.402	4.08667	2.23391	G-protein coupled receptor moody-like
LOC128205953	NA	0.000142594	6.97957	4.08647	6.21264	uncharacterized LOC128205953
LOC128238242	ROS1	0.000143091	67.9836	4.08561	3.62968	proto-oncogene tyrosine-protein kinase ROS-like
LOC128229338	NA	0.000143601	37.7872	4.08471	6.84647	uncharacterized LOC128229338
LOC128218536	AMPN	0.000143886	18.8172	4.08415	7.64368	putative aminopeptidase-2
LOC128229279	AR19A	0.000144275	1938.77	4.0835	1.42437	cAMP-regulated phosphoprotein 19-like
LOC128204057	NA	0.000144366	38.4684	4.08332	3.4949	uncharacterized LOC128204057
LOC128203721	NA	0.000144548	192.8	4.08293	0.94975	uncharacterized LOC128203721
LOC128220083	YWNB	0.000144702	1877.63	4.08263	2.54095	flavin reductase (NADPH)-like
LOC128231678	PAR14	0.000144974	1758.78	4.08212	1.16652	uncharacterized LOC128231678
LOC128204451	NETR	0.00014498	9.47076	4.08209	4.52821	deleted in malignant brain tumors 1 protein-like
LOC128242941	NA	0.000145044	256.419	4.08196	3.13989	uncharacterized LOC128242941
LOC128243548	PDP1	0.000145315	747.81	4.08145	0.634409	pyruvate dehydrogenase [acetyl-transferring]-phosphatase 1%2C mitochondrial-like
LOC128215514	NIM1	0.000145332	170.286	4.0814	0.906802	serine/threonine-protein kinase NIM1-like
LOC128242067	AOAH	0.000146284	295.571	4.07985	0.682232	acyloxyacyl hydrolase-like
LOC128236843	NA	0.000146788	27.4674	4.079	4.5647	uncharacterized LOC128236843
LOC128219640	TRI45	0.000147113	25.9492	4.07841	3.0211	uncharacterized LOC128219640
LOC128203554	NA	0.000147252	1468.42	4.07814	2.87649	uncharacterized LOC128203554
LOC128211337	MOT12	0.000147471	835.405	4.07777	0.981637	monocarboxylate transporter 13-like
LOC128213538	SMC6	0.000147532	11303.1	4.07765	1.07349	structural maintenance of chromosomes protein 6-like
LOC128246677	GGYF1	0.00014791	3649.63	4.07703	1.29134	GRB10-interacting GYF protein 2-like
LOC128218954	EF2K	0.000148468	152.597	4.0761	5.49859	uncharacterized LOC128218954
LOC128234767	NA	0.000148786	74.7164	4.07556	1.37128	uncharacterized LOC128234767
LOC128218506	NRP2	0.000149212	22.3417	4.07481	2.11641	uncharacterized LOC128218506
LOC128245709	TM222	0.000149253	320.374	4.07473	1.17339	transmembrane protein 222-like
LOC128229140	TFAP4	0.000149885	332.297	4.07369	1.96463	transcription factor AP-4-like
LOC128206795	CASP9	0.000150701	19.6182	4.07233	4.75756	caspase-3-like
LOC128211954	SUFU	0.000151433	469.051	4.07115	1.12363	suppressor of fused homolog
LOC128245525	LEC	0.000151851	1797.8	4.07048	4.40107	galactose-binding lectin-like
LOC128205348	BIR7A	0.000152252	312.045	4.06984	4.73639	baculoviral IAP repeat-containing protein 2-like
LOC128237428	NA	0.000152678	37.9666	4.06916	5.52435	uncharacterized LOC128237428
LOC128209269	NA	0.000153079	6.33222	4.06853	3.52271	uncharacterized LOC128209269
LOC128217044	GST	0.000153333	7.74211	4.06809	5.1916	glutathione S-transferase-like
LOC128241565	NA	0.000153472	60.8894	4.06785	4.17695	uncharacterized LOC128241565
LOC128229055	NA	0.000153634	228.192	4.06758	4.96156	transcription intermediary factor 1-beta-like
LOC128216542	RPP14	0.000153743	161.937	4.06739	0.750285	ribonuclease P protein subunit p14-like
LOC128219940	PARG1	0.000154605	852.678	4.06602	1.22975	uncharacterized LOC128219940
LOC128223157	EF2K	0.000155064	75.9104	4.0653	6.94539	myosin heavy chain kinase B-like
LOC128229011	PTH1R	0.000155069	32.9569	4.06526	4.19133	parathyroid hormone 2 receptor-like
LOC128202957	NA	0.000155175	755.171	4.06508	2.0149	uncharacterized LOC128202957
LOC128203750	NA	0.000155807	667.245	4.06411	1.33278	enolase-phosphatase E1-like
LOC128237404	BIR7A	0.000156211	423.312	4.06343	4.31962	putative inhibitor of apoptosis
LOC128237390	TMEM9	0.000156384	3866.26	4.06314	0.74249	putative protein 2
LOC128233659	NA	0.000156589	7.05582	4.06279	6.22302	uncharacterized LOC128233659
LOC128236062	NA	0.000157141	190.819	4.06187	6.61113	uncharacterized LOC128236062
LOC128211998	DMBT1	0.000157433	29.1653	4.06133	7.11282	uncharacterized LOC128211998
LOC128223143	NA	0.000157636	7.46772	4.061	6.30899	uncharacterized LOC128223143
LOC128240571	NA	0.000157849	119.711	4.06066	2.5155	uncharacterized LOC128240571
LOC128210023	NA	0.000158391	107.927	4.05984	4.98943	myosin heavy chain%2C striated muscle-like
LOC128238536	BIRC7	0.000159064	199.273	4.05882	5.82056	E3 ubiquitin-protein ligase XIAP-like
LOC128211177	NA	0.000159611	15.1055	4.05794	5.22103	uncharacterized LOC128211177
LOC128234936	NA	0.000159718	4.02132	4.05776	5.41659	uncharacterized LOC128234936
LOC128231653	G3ST3	0.000160585	28.0541	4.05642	2.29016	galactose-3-O-sulfotransferase 2-like
LOC128217607	ARIP4	0.000161236	519.445	4.0554	1.12726	uncharacterized LOC128217607
LOC128235716	NA	0.000161494	4.03073	4.05498	5.41826	uncharacterized LOC128235716
LOC128224087	NA	0.000161693	407.579	4.05461	4.94866	uncharacterized LOC128224087
LOC128206660	CPNA2	0.000162438	89.2871	4.05351	3.61807	copine family protein 1-like
LOC128240736	ATOSA	0.000162538	1920.96	4.05334	1.63666	atos homolog protein A-like
LOC128242699	OCTL	0.000164548	191.517	4.05034	5.30081	organic cation transporter protein-like
LOC128228826	ALG11	0.000164625	2299.85	4.05021	0.668128	GDP-Man	Man(3)GlcNAc(2)-PP-Dol alpha-1%2C2-mannosyltransferase-like
LOC128240730	NA	0.000164643	49.5408	4.05016	1.93722	uncharacterized LOC128240730
LOC128239383	LRP1B	0.000164782	131.272	4.04993	3.23386	mucin-2-like
LOC128234813	NA	0.000165201	213.699	4.04929	3.29584	uncharacterized LOC128234813
LOC128203636	PLCL	0.00016561	12.4053	4.04866	7.0382	perlucin-like protein
LOC128214440	NA	0.000165714	22205.6	4.04849	2.22097	uncharacterized LOC128214440
LOC128217017	NA	0.000165965	19.729	4.04811	4.42426	heat shock 70 kDa protein 12A-like
LOC128220407	NA	0.00016602	3.89472	4.04796	5.37172	uncharacterized LOC128220407
LOC128241808	NA	0.000166329	12.6875	4.04749	4.14312	uncharacterized LOC128241808
LOC128204062	HOXX	0.000167193	2405.81	4.04618	3.96462	hydrogenase maturation factor HoxX-like
LOC128219883	NA	0.00016723	35.0354	4.04608	1.676	uncharacterized LOC128219883
LOC128205677	TENX	0.000167651	5.93506	4.04544	5.9836	multiple epidermal growth factor-like domains protein 6
LOC128215820	MAEL	0.000167728	468.751	4.04531	2.46267	protein maelstrom homolog
LOC128246590	SACS	0.000168326	250.969	4.04435	3.29037	sacsin-like
LOC128220551	OX1R	0.000169182	24.4605	4.04311	7.44044	orexin receptor type 2-like
LOC128216847	NA	0.000170089	91.4479	4.04178	2.39083	uncharacterized LOC128216847
LOC128211484	NA	0.000170837	36.1738	4.04069	3.02733	uncharacterized LOC128211484
LOC128220275	NA	0.000171013	3.61003	4.04041	5.26836	uncharacterized LOC128220275
LOC128223028	MBDH	0.000171756	35.0681	4.03931	3.19422	3-oxoacyl-[acyl-carrier-protein] reductase FabG-like
LOC128220121	NA	0.00017194	8.43761	4.03899	4.34331	uncharacterized LOC128220121
LOC128221410	AQP8	0.00017194	4.75828	4.03901	4.45261	aquaporin-8-like
LOC128237525	NA	0.000172074	34639.6	4.03878	1.50586	uncharacterized LOC128237525
LOC128238786	NA	0.000172348	80.0957	4.03838	2.40221	uncharacterized LOC128238786
LOC128205528	NA	0.000173262	19.0393	4.03704	6.49414	receptor-type tyrosine-protein phosphatase mu-like
LOC128217108	CPNE8	0.000173472	436.576	4.03673	1.07942	copine-8-like
LOC128217134	NA	0.000174452	164.216	4.03533	1.92454	uncharacterized LOC128217134
LOC128207509	NA	0.000174545	295.482	4.03518	4.02199	uncharacterized LOC128207509
LOC128209070	NA	0.000174575	110.366	4.03512	3.77659	uncharacterized LOC128209070
LOC128246638	CX038	0.000174689	2059.72	4.03491	1.18763	uncharacterized LOC128246638
LOC128210239	AQPA	0.000174917	5.81871	4.03456	2.89877	aquaporin FA-CHIP-like
LOC128203171	MI40A	0.000175691	284.885	4.03349	2.14749	uncharacterized LOC128203171
LOC128217690	NA	0.000176144	73.3325	4.03286	2.95566	uncharacterized LOC128217690
LOC128241486	NA	0.000176184	5.45137	4.03279	5.85145	uncharacterized LOC128241486
LOC128245109	DC1L2	0.00017721	1428.11	4.03137	1.25429	cytoplasmic dynein 1 light intermediate chain 2-like
LOC128223360	NA	0.000177459	81.2152	4.03099	1.66006	uncharacterized LOC128223360
LOC128239081	NA	0.000177542	3084.35	4.03086	4.22378	uncharacterized LOC128239081
LOC128209238	L2HDH	0.000177617	697.671	4.03073	1.24144	L-2-hydroxyglutarate dehydrogenase%2C mitochondrial-like
LOC128214719	CF144	0.00017763	27.2307	4.03069	2.0333	protein FAM183B-like
LOC128232441	TBA1	0.000178812	366.967	4.0289	4.34255	tubulin alpha-1 chain-like
LOC128207155	NA	0.000180149	26.1379	4.02708	4.79225	uncharacterized LOC128207155
LOC128237960	NA	0.000181223	4.92626	4.0256	5.71437	E3 ubiquitin-protein ligase TRIM33-like
LOC128208066	VATD	0.000181581	5188.05	4.02506	0.956754	V-type proton ATPase subunit D-like
LOC128229804	TLCD2	0.000182116	199.906	4.0243	1.86983	TLC domain-containing protein 2-like
LOC128223755	NA	0.000182832	153.701	4.02327	3.2214	prion-like-(Q/N-rich) domain-bearing protein 25
LOC128227006	DELE1	0.000184524	4083.68	4.02091	0.493555	uncharacterized LOC128227006
LOC128209597	CALM	0.000184524	6.13548	4.0209	4.23233	calmodulin-like
LOC128226880	NA	0.000184724	2163.59	4.02062	0.716528	uncharacterized LOC128226880
LOC128204597	PTPRK	0.000185122	11.7283	4.02006	6.37614	receptor-type tyrosine-protein phosphatase T-like
LOC128220241	TRI33	0.000185297	11.5314	4.01982	4.46827	uncharacterized LOC128220241
LOC128205070	PTPRJ	0.000185299	129.773	4.01979	2.93586	receptor-type tyrosine-protein phosphatase mu-like
LOC128207921	NA	0.000185662	111.136	4.0193	1.90794	uncharacterized LOC128207921
LOC128244448	NA	0.000186325	43.3795	4.01844	8.26838	uncharacterized LOC128244448
LOC128240676	MYO3A	0.000186362	815.106	4.01836	1.88353	myosin-IIIb-like
LOC128213207	NA	0.000186373	423.264	4.01833	4.04807	uncharacterized LOC128213207
LOC128239960	NA	0.000186731	55.0605	4.01776	2.89743	uncharacterized LOC128239960
LOC128204186	RAB20	0.000186731	2645.24	4.01779	1.58148	ras-related protein Rab-20-like
LOC128214163	PLK1	0.000186731	3555.88	4.01778	1.08966	serine/threonine-protein kinase PLK1-like
LOC128228799	NA	0.000187241	150.61	4.01708	3.45504	uncharacterized LOC128228799
LOC128222120	DC2L1	0.000187685	215.466	4.01647	2.13711	cytoplasmic dynein 2 light intermediate chain 1-like
LOC128224683	NF70	0.000187685	1875.39	4.01649	3.78567	70 kDa neurofilament protein-like
LOC128219749	NA	0.000187854	18.0665	4.01623	5.08401	galactose-3-O-sulfotransferase 2-like
LOC128235749	DIRC2	0.000188073	5.61331	4.01588	5.90789	solute carrier family 49 member 4 homolog
LOC128231217	CISY	0.000188412	25314.2	4.01543	1.23354	citrate synthase%2C mitochondrial-like
LOC128217037	PIK1	0.000188909	3964.01	4.01476	1.42233	interleukin-1 receptor-associated kinase-like 2
LOC128219938	PEX1	0.000189525	1123.94	4.01397	1.00219	peroxisomal ATPase PEX1-like
LOC128208282	DORS	0.000190099	8477.17	4.01323	0.970459	putative transcription factor p65 homolog
LOC128243657	RM52	0.000190352	789.202	4.01284	1.22671	39S ribosomal protein L52%2C mitochondrial-like
LOC128239218	NA	0.000190728	83.7837	4.01233	5.99256	uncharacterized LOC128239218
LOC128211316	ST32B	0.000191205	2094.17	4.01169	0.932044	serine/threonine-protein kinase 32B-like
LOC128236536	OPCM	0.000191248	31758.7	4.01161	1.23887	opioid-binding protein/cell adhesion molecule-like
LOC128231695	ELOV4	0.000191945	616.51	4.01072	1.20205	elongation of very long chain fatty acids protein 4-like
LOC128246785	ZN598	0.000192162	2064.21	4.01034	0.856899	E3 ubiquitin-protein ligase ZNF598-like
LOC128205034	NA	0.000192162	157.45	4.01033	3.68821	uncharacterized LOC128205034
LOC128220216	MFSD1	0.000192216	4340.48	4.01024	1.62256	major facilitator superfamily domain-containing protein 1-like
LOC128240538	MPP2	0.000192491	2712.5	4.00988	2.53924	protein PALS2-like
LOC128207324	NA	0.000192752	7803.48	4.00951	1.08217	calpain-B-like
LOC128207826	DESI2	0.000193312	964.801	4.00877	0.920003	deubiquitinase DESI2-like
LOC128219821	NA	0.000193374	10.572	4.00865	6.80984	uncharacterized LOC128219821
LOC128217632	SSRD	0.000193383	1479.12	4.00861	1.44495	translocon-associated protein subunit delta-like
LOC128220309	NA	0.00019448	17.2058	4.0072	3.12008	uncharacterized LOC128220309
LOC128216526	NFT1	0.000194829	461.759	4.00673	0.662282	deaminated glutathione amidase-like
LOC128235932	NA	0.000194949	8.57847	4.00655	6.50959	contactin-1-like
LOC128210265	NA	0.000195995	27.2052	4.00514	3.75069	uncharacterized LOC128210265
LOC128234736	NA	0.000197457	140.963	4.00331	2.59625	uncharacterized LOC128234736
LOC128244002	SAMH1	0.000197582	48.9562	4.00313	4.57395	deoxynucleoside triphosphate triphosphohydrolase SAMHD1-like
LOC128203303	NPHN	0.000197766	50.6507	4.00289	4.07014	hemicentin-2-like
LOC128208269	NA	0.000198063	3404.65	4.00248	1.78508	uncharacterized LOC128208269
LOC128232659	B2CL2	0.000198326	15040.6	4.00214	1.71797	bcl-2-like protein 2
LOC128205195	HMCN1	0.000199276	5.80796	4.00091	5.95246	immunoglobulin superfamily member 10-like
LOC128209208	MOCS3	0.000199276	404.032	4.00093	1.01084	adenylyltransferase and sulfurtransferase MOCS3-like
LOC128243525	BAT1	0.000200488	11.4673	3.9994	5.20845	b(0%2C+)-type amino acid transporter 1-like
LOC128231274	Y045	0.000200669	23.9208	3.99909	5.24225	ankyrin repeat and SOCS box protein 11-like
LOC128220436	GRIK2	0.000201676	9.18381	3.99785	6.0191	ionotropic receptor 93a-like
LOC128215183	TPMT	0.000202104	39.6915	3.99728	1.6158	probable thiopurine S-methyltransferase
LOC128243766	NA	0.000202123	20.1812	3.99723	5.63571	uncharacterized LOC128243766
LOC128207517	LR74A	0.000202946	10.3946	3.99622	3.83469	leucine-rich repeat-containing protein 74B-like
LOC128208826	NA	0.000203709	265.127	3.9952	4.78935	uncharacterized LOC128208826
LOC128226957	BIR1	0.000203923	69.3789	3.99493	6.07525	uncharacterized LOC128226957
LOC128223204	AMPE	0.000204228	115.552	3.9945	3.84657	glutamyl aminopeptidase-like
LOC128234479	AGRD1	0.000204787	47.4243	3.99383	5.75333	adhesion G-protein coupled receptor D1-like
LOC128241431	UNC7	0.000205322	120.503	3.99318	2.65723	innexin unc-9-like
LOC128228493	SC6A5	0.000205695	63.1529	3.99265	3.81225	sodium- and chloride-dependent glycine transporter 1-like
LOC128217447	NA	0.000206177	109.624	3.99205	3.63941	uncharacterized LOC128217447
LOC128216913	NA	0.000206231	701.658	3.99196	1.15628	uncharacterized LOC128216913
LOC128206754	PTPRM	0.00020685	11.6894	3.99123	5.78624	receptor-type tyrosine-protein phosphatase mu-like
LOC128240425	NA	0.00020733	19.2034	3.99063	7.08985	uncharacterized LOC128240425
LOC128244642	NOP9	0.00020837	297.48	3.98939	1.15952	nucleolar protein 9-like
LOC128226815	NA	0.000208551	644.607	3.98913	1.86261	uncharacterized LOC128226815
LOC128215513	ODH	0.000209145	3.58812	3.98841	5.25599	opine dehydrogenase-like
LOC128235827	FUCL6	0.000209446	50.4312	3.98802	3.53555	fucolectin-1-like
LOC128243913	DNJA2	0.000209466	4485.18	3.98797	0.828193	dnaJ homolog subfamily A member 2-like
LOC128221845	NA	0.000209492	4.5264	3.98791	5.59079	uncharacterized LOC128221845
LOC128211899	AP5S1	0.000209927	583.64	3.9874	1.29706	AP-5 complex subunit sigma-1-like
LOC128225835	NA	0.000210117	36.0457	3.98715	3.13936	uncharacterized LOC128225835
LOC128214333	NA	0.000210348	257.412	3.98685	1.26299	uncharacterized LOC128214333
LOC128239952	NA	0.000210866	3.87188	3.98619	4.74935	uncharacterized LOC128239952
LOC128206828	IGDC3	0.000211635	36.0527	3.98527	5.10201	uncharacterized LOC128206828
LOC128242636	NA	0.000213425	7.97253	3.98312	4.19396	uncharacterized LOC128242636
LOC128224100	QSOX2	0.0002136	730.777	3.9829	0.706752	sulfhydryl oxidase 2-like
LOC128220451	RNF13	0.000213992	3073.58	3.98244	0.614031	E3 ubiquitin-protein ligase RNF13-like
LOC128206992	NA	0.000214102	17.925	3.9823	7.57343	uncharacterized LOC128206992
LOC128208891	RAC1	0.000214308	45.9801	3.98204	5.36564	ras-related protein Rac1-like
LOC128235619	CD22	0.000214585	24.8435	3.98171	5.62436	hemicentin-1-like
LOC128202933	PAR12	0.000214589	32.7063	3.98168	4.73369	protein mono-ADP-ribosyltransferase PARP12-like
LOC128214710	NA	0.00021501	14.2839	3.98117	3.24323	uncharacterized LOC128214710
LOC128242144	NA	0.000215462	351.927	3.98062	1.12076	uncharacterized LOC128242144
LOC128245124	SYG2	0.000215744	91.0568	3.98028	7.15702	synaptogenesis protein syg-2-like
LOC128227605	MEG10	0.000216162	59.1659	3.9798	3.33262	uncharacterized LOC128227605
LOC128208873	SVEP1	0.000217859	1173.07	3.97789	1.35958	sushi%2C von Willebrand factor type A%2C EGF and pentraxin domain-containing protein 1-like
LOC128228883	S36A1	0.000217942	3019.59	3.97772	1.31812	proton-coupled amino acid transporter 2-like
LOC128211742	NA	0.00021838	262.837	3.97722	5.60457	uncharacterized LOC128211742
LOC128209389	NA	0.000218825	9.2544	3.97668	4.89639	uncharacterized LOC128209389
LOC128232622	NA	0.000218942	6.92029	3.97653	5.02167	universal stress protein in QAH/OAS sulfhydrylase 3'region-like
LOC128230635	NPHN	0.000219099	11.172	3.97634	5.17963	hemicentin-1-like
LOC128246215	ZIF1	0.000219944	55.7849	3.9754	1.7126	uncharacterized LOC128246215
LOC128245359	NA	0.000220191	9.69245	3.9751	3.48162	uncharacterized LOC128245359
LOC128240813	R213A	0.000220214	23.2338	3.97505	5.42653	uncharacterized LOC128240813
LOC128221065	TM145	0.000220382	16.1818	3.97485	3.43719	uncharacterized LOC128221065
LOC128237274	NA	0.000220729	58.9184	3.9744	3.43149	uncharacterized LOC128237274
LOC128233732	NA	0.000221003	15.726	3.97405	7.38515	uncharacterized LOC128233732
LOC128244625	TRI45	0.000221354	34.6872	3.97365	7.94436	E3 ubiquitin-protein ligase TRIM71-like
LOC128222184	ELIC	0.00022186	40.8959	3.97306	3.73306	uncharacterized LOC128222184
LOC128213140	NA	0.000222041	9.85838	3.97281	6.71031	uncharacterized LOC128213140
LOC128202912	TNF6B	0.00022218	91.7855	3.97264	5.33119	tumor necrosis factor receptor superfamily member 14-like
LOC128213139	NA	0.000222249	9.25058	3.97254	3.3852	uncharacterized LOC128213139
LOC128232583	NA	0.000222977	86.996	3.97174	3.13716	uncharacterized LOC128232583
LOC128208301	LYST	0.000224307	347.674	3.97026	2.46187	lysosomal-trafficking regulator-like
LOC128219817	NA	0.000224516	13.5614	3.97	5.5058	uncharacterized LOC128219817
LOC128216553	NA	0.00022521	9.90488	3.96921	5.5441	uncharacterized LOC128216553
LOC128234035	NDUS2	0.000225348	4483.58	3.96904	0.755052	NADH-ubiquinone oxidoreductase 49 kDa subunit-like
LOC128216818	B3GT1	0.000226004	69.1209	3.9683	3.20302	beta-1%2C3-galactosyltransferase 1-like
LOC128246061	PARP6	0.000226164	50.7165	3.9681	3.8169	protein mono-ADP-ribosyltransferase PARP6-like
LOC128218016	WNK1	0.000226826	2579.14	3.96738	1.07865	serine/threonine-protein kinase WNK1-like
LOC128246736	NA	0.000227349	60.8436	3.96681	2.9745	uncharacterized LOC128246736
LOC128222281	NA	0.000229507	15.3084	3.96446	5.23746	uncharacterized LOC128222281
LOC128209345	PMM2	0.000229562	49.5553	3.96437	1.78245	uncharacterized LOC128209345
LOC128238229	NA	0.000230003	26.0444	3.96389	4.03949	uncharacterized LOC128238229
LOC128243196	TGMH	0.000230297	57.97	3.96356	2.69974	hemocyte protein-glutamine gamma-glutamyltransferase-like
LOC128240015	BTBD3	0.000230531	152.539	3.96329	5.4757	BTB/POZ domain-containing protein 3-like
LOC128228858	S23A1	0.000230782	227.848	3.96301	5.13436	solute carrier family 23 member 1-like
LOC128225729	PTPRE	0.000231994	49.9522	3.96173	4.73185	receptor-type tyrosine-protein phosphatase kappa-like
LOC128234692	TSN31	0.000232027	1254.83	3.96168	0.791264	tetraspanin-13-like
LOC128204107	NA	0.000232379	2.8961	3.96126	4.95666	receptor-type tyrosine-protein phosphatase H-like
LOC128244938	PIEZ1	0.000233729	1054.37	3.95978	1.46618	piezo-type mechanosensitive ion channel component 1-like
LOC128219314	NA	0.000233956	6.00985	3.95952	5.99813	uncharacterized LOC128219314
LOC128214005	NA	0.000234229	25.0308	3.95922	3.4786	uncharacterized LOC128214005
LOC128235684	NA	0.000234452	614.331	3.95897	1.02585	uncharacterized LOC128235684
LOC128239346	NA	0.000234479	24.6979	3.95892	4.69326	uncharacterized LOC128239346
LOC128224663	CAH2	0.000236399	25.8561	3.95687	3.31275	carbonic anhydrase 2-like
LOC128232417	ABH15	0.00023776	9.06715	3.9554	5.99577	protein ABHD15-like
LOC128234927	NA	0.000238204	46.7126	3.95493	6.06983	uncharacterized LOC128234927
LOC128237336	NA	0.000238922	64.9826	3.95413	5.65372	uncharacterized LOC128237336
LOC128203447	NA	0.000238963	32.4569	3.95406	5.50472	uncharacterized LOC128203447
LOC128239026	SCAF4	0.000239106	425.683	3.9539	1.13514	SR-related and CTD-associated factor 4-like
LOC128211938	TNIP2	0.000239559	2783.6	3.95339	1.96371	TNFAIP3-interacting protein 1-like
LOC128228243	ZAN	0.00024053	285.584	3.95238	5.03187	mucin-2-like
LOC128218709	NA	0.000240555	51.473	3.95233	3.81668	uncharacterized LOC128218709
LOC128206037	FYV1	0.000240665	356.912	3.95217	1.5956	1-phosphatidylinositol 3-phosphate 5-kinase-like
LOC128240243	NA	0.000241307	10.7162	3.95151	3.8271	uncharacterized LOC128240243
LOC128239888	ASB8	0.000241535	585.941	3.95123	1.21086	ankyrin repeat and SOCS box protein 8-like
LOC128232105	NA	0.00024345	86.5138	3.94926	3.0938	uncharacterized LOC128232105
LOC128213322	NA	0.000243917	105.188	3.94876	4.42983	uncharacterized LOC128213322
LOC128222257	NA	0.000244335	153.241	3.9483	2.49908	uncharacterized LOC128222257
LOC128244638	STING	0.000245195	338.419	3.94735	1.85489	uncharacterized LOC128244638
LOC128232421	SWP70	0.000246574	4196.41	3.94584	1.16309	switch-associated protein 70-like
LOC128237019	NA	0.000246574	15.1376	3.94584	5.56597	uncharacterized LOC128237019
LOC128246430	NA	0.000247209	229.844	3.94515	1.79869	uncharacterized LOC128246430
LOC128203745	C1QT3	0.000247209	12.8951	3.94511	6.511	heavy metal-binding protein HIP-like
LOC128217101	GDIA	0.000247209	7701.34	3.94512	0.876611	rab GDP dissociation inhibitor alpha-like
LOC128225798	NA	0.000247512	3.26352	3.94478	4.51613	uncharacterized LOC128225798
LOC128205396	NA	0.000247639	12.5644	3.94461	7.0621	uncharacterized LOC128205396
LOC128213945	NA	0.000249797	1673.17	3.94243	2.67696	uncharacterized LOC128213945
LOC128207412	CALM	0.000250216	119.842	3.94197	2.54906	uncharacterized LOC128207412
LOC128215582	F16CA	0.000252954	80.1737	3.93919	0.966473	protein FAM166C A-like
LOC128220543	COMDA	0.000253686	475.475	3.9384	0.958992	COMM domain-containing protein 10-like
LOC128238607	NA	0.000254775	2449.41	3.93734	2.27464	heterogeneous nuclear ribonucleoprotein A1-like
LOC128239001	YN8B	0.000255165	123.834	3.93693	3.22465	uncharacterized LOC128239001
LOC128219847	MCF2L	0.000255831	67.0734	3.93628	2.32875	guanine nucleotide exchange factor DBS-like
LOC128234879	ZC3HA	0.000256337	236.021	3.93575	1.56824	zinc finger CCCH domain-containing protein 10-like
LOC128243884	NA	0.000257454	465.171	3.93463	3.85682	uncharacterized LOC128243884
LOC128219088	NA	0.000257679	9.74954	3.9344	6.69657	uncharacterized LOC128219088
LOC128236683	NA	0.000257709	160.409	3.93435	0.9643	uncharacterized LOC128236683
LOC128233784	NA	0.000257918	87.6545	3.93409	2.46426	uncharacterized LOC128233784
LOC128231412	NA	0.000258944	64.4047	3.93305	1.35002	uncharacterized LOC128231412
LOC128204259	CPNA2	0.000259915	7.59159	3.93212	2.77175	uncharacterized LOC128204259
LOC128211747	DRD1	0.000260664	9.46551	3.93141	6.0623	orexin receptor type 2-like
LOC128238616	NA	0.000260874	8618.49	3.93119	0.811155	uncharacterized LOC128238616
LOC128224071	SPNS1	0.000261221	266.843	3.93084	2.59687	protein spinster homolog 1-like
LOC128240222	BTBD6	0.000261233	18.4222	3.93081	4.65671	BTB/POZ domain-containing protein 6-like
LOC128244049	NA	0.00026133	34.1154	3.93069	5.08752	uncharacterized LOC128244049
LOC128212153	DHGL	0.000261569	53.5203	3.93045	4.12913	glucose dehydrogenase [FAD%2C quinone]-like
LOC128221022	NA	0.000262292	49.0636	3.92976	5.5683	uncharacterized LOC128221022
LOC128232657	NA	0.000262971	11.2843	3.92909	6.32279	uncharacterized LOC128232657
LOC128215493	NA	0.000263559	27.6256	3.9285	7.6159	uncharacterized LOC128215493
LOC128241672	NA	0.00026384	1750.09	3.92822	4.06483	uncharacterized LOC128241672
LOC128216912	HS12B	0.000264663	3164.53	3.9274	1.40061	heat shock 70 kDa protein 12B-like
LOC128211978	IKZF4	0.000265026	286.357	3.92702	0.895606	uncharacterized LOC128211978
LOC128227156	MEGF6	0.000265757	157.312	3.92631	4.73011	multiple epidermal growth factor-like domains protein 11
LOC128203416	NA	0.000265957	60.7193	3.9261	7.16781	uncharacterized LOC128203416
LOC128236637	STXB5	0.000266063	1726.72	3.92598	1.23393	syntaxin-binding protein 5-like
LOC128224063	NA	0.000266928	5.48611	3.92515	4.12882	uncharacterized LOC128224063
LOC128232015	NA	0.000267218	442.747	3.92486	1.25216	uncharacterized LOC128232015
LOC128208592	SPE39	0.000268141	578.798	3.92398	1.38827	spermatogenesis-defective protein 39 homolog
LOC128213946	GPX1	0.000269232	1722.48	3.92298	0.890787	glutathione peroxidase-like
LOC128214729	MFSD1	0.000269353	306.178	3.92285	0.855183	major facilitator superfamily domain-containing protein 1-like
LOC128205468	NA	0.000270094	348.094	3.92213	1.29563	AF4/FMR2 family member lilli-like
LOC128207691	NA	0.000270094	16.4953	3.92215	4.53262	uncharacterized LOC128207691
LOC128244219	NA	0.00027124	14.7345	3.92104	4.15381	uncharacterized LOC128244219
LOC128222214	HR3	0.000272409	787.884	3.91993	0.918518	probable nuclear hormone receptor HR3
LOC128245636	4CL2	0.000272537	123.282	3.91979	5.90981	long-chain-fatty-acid--CoA ligase FadD13-like
LOC128213964	NA	0.000272775	831.107	3.91956	1.38684	uncharacterized LOC128213964
LOC128230718	YRD6	0.000273812	91.7111	3.91857	4.77172	uncharacterized protein K02A2.6-like
LOC128222031	TMED7	0.000274067	1752.89	3.91832	1.20475	transmembrane emp24 domain-containing protein 7-like
LOC128223899	NA	0.000274336	14.3283	3.91801	4.29862	uncharacterized LOC128223899
LOC128240690	NUB1	0.000274495	336.52	3.91784	0.877399	NEDD8 ultimate buster 1-like
LOC128214683	NA	0.000274518	3.75907	3.9178	4.69169	protein starmaker-like
LOC128224577	NA	0.000275861	127.123	3.91658	1.62982	uncharacterized LOC128224577
LOC128221564	IRB10	0.000276717	9.15246	3.9158	6.60391	interferon-inducible GTPase 1-like
LOC128221046	NA	0.000277525	38.576	3.91507	8.67836	uncharacterized LOC128221046
LOC128209351	NA	0.000277947	10.7375	3.91468	6.24891	uncharacterized LOC128209351
LOC128229758	ANK1	0.000278406	1432.9	3.91423	1.41087	uncharacterized LOC128229758
LOC128209631	BRN3	0.000278406	7.96266	3.91421	2.77984	brain-specific homeobox/POU domain protein 3-like
LOC128246205	KMT5A	0.000278457	23.1247	3.91414	3.71289	uncharacterized protein PF3D7_1120600-like
LOC128210139	ANK2	0.000278601	13127.5	3.91399	1.19343	ankyrin-2-like
LOC128231315	TPST	0.000279983	3930.92	3.91269	1.0624	protein-tyrosine sulfotransferase 2-like
LOC128221987	ZN235	0.000283227	48.3081	3.90976	1.11863	zinc finger protein 239-like
LOC128238230	NA	0.000283714	39.0141	3.90928	6.46341	uncharacterized LOC128238230
LOC128208731	ATAD1	0.000284303	1179.84	3.90872	1.15005	outer mitochondrial transmembrane helix translocase-like
LOC128241644	NA	0.000286833	14.7055	3.90651	7.28644	uncharacterized LOC128241644
LOC128236148	HMCN1	0.000287022	505.86	3.90632	12.1199	uncharacterized LOC128236148
LOC128205863	NA	0.000287136	30.8148	3.9062	4.53681	trichohyalin-like
LOC128218485	NA	0.000287166	5.99361	3.90613	4.80514	potassium voltage-gated channel protein Shaw-like
LOC128244628	ASGR2	0.000288513	20.2864	3.90487	2.98783	hepatic lectin-like
LOC128222241	NA	0.000288726	100.227	3.90467	1.74115	uncharacterized LOC128222241
LOC128241726	C1QL3	0.000289713	5515.68	3.90377	0.847344	uncharacterized LOC128241726
LOC128243377	LRP12	0.000290533	1060.68	3.90304	1.63577	low-density lipoprotein receptor-related protein 12-like
LOC128221379	NEO1	0.000291302	863.94	3.90235	0.710857	neogenin-like
LOC128242237	NA	0.000291973	66.4181	3.90171	4.02991	uncharacterized LOC128242237
LOC128235256	NA	0.000292103	9.68078	3.90156	3.89771	uncharacterized LOC128235256
LOC128229380	COBL	0.000292213	153.085	3.90144	3.41695	protein cordon-bleu-like
LOC128228820	NA	0.000292837	42.0969	3.90083	3.89279	uncharacterized LOC128228820
LOC128232457	DNJC5	0.000293479	215.514	3.90027	2.25515	dnaJ homolog subfamily C member 5-like
LOC128242545	BIRC2	0.000293717	15.3142	3.90005	5.6234	uncharacterized LOC128242545
LOC128215793	YAF2	0.00029372	743.958	3.90002	0.524159	RING1 and YY1-binding protein-like
LOC128245530	G2E3	0.000293859	97.5345	3.89988	6.28967	G2/M phase-specific E3 ubiquitin-protein ligase-like
LOC128228714	CHSTB	0.000293946	4.34037	3.89979	4.93779	carbohydrate sulfotransferase 11-like
LOC128228933	SWET1	0.000294235	23.7827	3.8995	2.03913	sugar transporter SWEET1-like
LOC128215586	S23A2	0.000296317	11.1825	3.89772	6.30907	solute carrier family 23 member 2-like
LOC128212972	NCKX5	0.000297254	30.4989	3.89693	2.54138	sodium/potassium/calcium exchanger 4-like
LOC128221780	PLMN	0.000297526	82758.8	3.89668	1.24699	uncharacterized LOC128221780
LOC128221889	CTSL2	0.000298449	3384.01	3.89588	1.14896	CTD small phosphatase-like protein 2
LOC128212160	CHMP3	0.00029866	2827.58	3.89568	0.447697	charged multivesicular body protein 3-like
LOC128214498	PTPRS	0.000298713	413.469	3.89562	3.08434	uncharacterized LOC128214498
LOC128224282	DNA2	0.000298852	6922.04	3.89548	1.29419	plancitoxin-1-like
LOC128226653	E41L3	0.000299176	255.052	3.89519	2.71661	protein 4.1-like
LOC128208951	CPESY	0.000299267	3618.58	3.89507	1.86007	ceramide phosphoethanolamine synthase-like
LOC128241833	DPH7	0.000300315	102.432	3.89417	2.39298	diphthine methyltransferase-like
LOC128216362	TRI33	0.000300486	46.9859	3.89398	3.39887	uncharacterized LOC128216362
LOC128223706	DNLZ	0.000300671	232.68	3.89381	1.49717	uncharacterized LOC128223706
LOC128234762	NA	0.000301621	327.769	3.89295	3.18992	uncharacterized LOC128234762
LOC128234997	NA	0.000301995	13.9863	3.8926	5.49683	uncharacterized LOC128234997
LOC128204897	NA	0.000302795	128.613	3.89188	1.87005	uncharacterized LOC128204897
LOC128221698	FGL2	0.000302795	30.4731	3.89189	3.98841	angiopoietin-2-like
LOC128217042	NA	0.000303086	12.0579	3.89162	4.81434	uncharacterized LOC128217042
LOC128231791	CPN2	0.000303481	139.857	3.89128	2.93554	leucine-rich repeat and death domain-containing protein 1-like
LOC128246769	NA	0.000304774	1346.3	3.89023	4.32908	uncharacterized LOC128246769
LOC128237260	IBTK	0.000304903	696.449	3.8901	1.79168	inhibitor of Bruton tyrosine kinase-like
LOC128244972	NA	0.000304992	547.739	3.89	1.58987	uncharacterized LOC128244972
LOC128210378	FGFR4	0.000305003	13.3795	3.88997	3.02707	contactin-5-like
LOC128227853	NA	0.000306004	24.8524	3.88912	1.97764	uncharacterized LOC128227853
LOC128227818	MCTP1	0.000307101	3846.07	3.88823	1.08197	multiple C2 and transmembrane domain-containing protein 1-like
LOC128234797	TPK1	0.000307662	695.529	3.88774	1.35888	thiamin pyrophosphokinase 1-like
LOC128207816	ERR3	0.000307815	5382.1	3.88757	1.07906	steroid hormone receptor ERR2-like
LOC128219037	NA	0.000309071	40.0108	3.88651	1.68792	uncharacterized LOC128219037
LOC128244851	TGMH	0.000310446	148.837	3.88535	3.54308	hemocyte protein-glutamine gamma-glutamyltransferase-like
LOC128209939	CASP2	0.000310907	10.8845	3.88497	6.26766	uncharacterized LOC128209939
LOC128216968	ENPP4	0.000311665	257.501	3.88433	2.35627	bis(5'-adenosyl)-triphosphatase ENPP4-like
LOC128208409	NA	0.000311944	12302.7	3.88408	4.84476	uncharacterized LOC128208409
LOC128215596	NA	0.000313082	15.0282	3.88313	7.31968	uncharacterized LOC128215596
LOC128224157	HMCN1	0.000313271	15.7204	3.88295	4.58164	hemicentin-1-like
LOC128213731	ZN771	0.000314409	2391.48	3.88202	0.709679	uncharacterized LOC128213731
LOC128214507	PON1	0.000314727	2.82371	3.88175	4.9051	serum paraoxonase/arylesterase 1-like
LOC128237396	SON	0.000315283	1705.27	3.8813	0.511462	protein Son-like
LOC128236191	NA	0.000315595	8.00417	3.88103	6.40875	uncharacterized LOC128236191
LOC128240525	NA	0.000315648	284.823	3.88097	2.07579	uncharacterized LOC128240525
LOC128237778	NA	0.000317021	41.3851	3.87989	3.27595	uncharacterized LOC128237778
LOC128241613	CDK14	0.000318043	411.325	3.87903	0.691955	cyclin-dependent kinase 14-like
LOC128217078	TLR1	0.000318188	142.51	3.87889	3.48047	uncharacterized LOC128217078
LOC128217443	Y1388	0.00031879	53.1308	3.87841	2.97052	universal stress protein Sll1388-like
LOC128243079	RET	0.000319001	34.2463	3.87822	5.33384	proto-oncogene tyrosine-protein kinase receptor Ret-like
LOC128229330	ZFN2B	0.000319589	920.418	3.87775	1.80515	AN1-type zinc finger protein 2A-like
LOC128206794	NA	0.000319718	39.5846	3.87763	5.49803	uncharacterized LOC128206794
LOC128222269	ANGP4	0.000320393	109.194	3.87709	5.40843	angiopoietin-1-like
LOC128222087	NA	0.000320998	16.3113	3.87658	6.26695	uncharacterized LOC128222087
LOC128223781	NA	0.000321335	11.4156	3.87628	4.21115	uncharacterized LOC128223781
LOC128238384	RTN4R	0.000322156	104.092	3.87558	2.9877	uncharacterized LOC128238384
LOC128216602	NA	0.00032221	25.0146	3.87552	4.45507	uncharacterized LOC128216602
LOC128245458	NA	0.000325069	13.3706	3.87329	4.42418	uncharacterized protein CXorf38 homolog
LOC128242256	TRI33	0.000327412	10.1717	3.87142	6.1693	uncharacterized LOC128242256
LOC128223804	OGG1	0.000327474	4455.37	3.87132	1.14784	uncharacterized LOC128223804
LOC128210662	NA	0.000329317	1889.33	3.86985	5.17352	tyrosine-protein phosphatase non-receptor type substrate 1-like
LOC128206736	MFF	0.000329341	2201.48	3.86981	0.608723	transport and Golgi organization protein 11-like
LOC128243877	UNC93	0.000330639	4.43103	3.86875	4.96808	protein unc-93 homolog A-like
LOC128244712	NA	0.000331547	1722.07	3.86806	1.07941	uncharacterized LOC128244712
LOC128224354	TRI33	0.000334256	8.08447	3.866	5.25422	uncharacterized LOC128224354
LOC128235149	NA	0.000335279	5.27569	3.86518	5.22229	uncharacterized LOC128235149
LOC128245865	NA	0.000335858	247.949	3.86471	1.6068	uncharacterized LOC128245865
LOC128231261	MLXPL	0.000336462	1774.11	3.86425	0.938168	carbohydrate-responsive element-binding protein-like
LOC128246798	V162	0.000338961	5.29876	3.86224	3.021	uncharacterized LOC128246798
LOC128237330	DLLC	0.000339727	32.5927	3.86167	3.84651	delta-like protein D
LOC128235255	HMCN2	0.000340107	11.7273	3.86137	5.23402	hemicentin-1-like
LOC128211084	PAR14	0.000340672	53.3483	3.86091	5.00629	uncharacterized LOC128211084
LOC128238496	AGRL3	0.000340858	2157.17	3.86074	3.04065	adhesion G protein-coupled receptor L3-like
LOC128222972	VWDE	0.000340858	7064.85	3.86073	1.17524	uncharacterized LOC128222972
LOC128221014	OGRL1	0.000342291	31.4847	3.85963	1.38972	opioid growth factor receptor-like protein 1
LOC128218410	RBNS5	0.000342787	808.981	3.85925	1.24739	rabenosyn-5-like
LOC128207824	NA	0.000343626	11528.5	3.85863	0.82	myosin-I heavy chain-like
LOC128206359	NA	0.000344154	39.8398	3.85823	7.56563	uncharacterized LOC128206359
LOC128244829	GBS76	0.000344878	1708.84	3.85769	2.56938	glycogen-binding subunit 76A-like
LOC128218036	PCLO	0.000345267	33.3469	3.85739	4.44063	uncharacterized LOC128218036
LOC128220796	ZNFX1	0.00034776	9.3686	3.85553	4.05902	NFX1-type zinc finger-containing protein 1-like
LOC128211524	NA	0.000348467	172.511	3.85501	1.45625	antiviral innate immune response receptor RIG-I-like
LOC128205226	TLR3	0.000349984	7.52444	3.8539	5.14653	toll-like receptor 3
LOC128205957	TENX	0.000352871	196.727	3.85179	4.32653	protein draper-like
LOC128203689	NA	0.000354467	1406.53	3.85065	1.37592	uncharacterized LOC128203689
LOC128220051	NA	0.000354593	38.0277	3.85052	6.86452	mucin-4-like
LOC128208782	NA	0.000354825	38.4548	3.85034	2.60221	uncharacterized LOC128208782
LOC128231819	ELP4	0.000355025	111.498	3.85016	5.3004	elongator complex protein 4-like
LOC128234455	NA	0.000355142	49.5877	3.85005	2.01846	uncharacterized LOC128234455
LOC128207644	NA	0.000355201	7189.11	3.84996	2.9413	uncharacterized LOC128207644
LOC128210483	ZNF83	0.000356905	8.64686	3.84874	5.34216	zinc finger protein 83-like
LOC128235184	TRI45	0.000363328	11.041	3.84429	3.53356	tripartite motif-containing protein 45-like
LOC128232312	SECG	0.000363552	19.8998	3.84409	3.82783	ankyrin repeat%2C PH and SEC7 domain containing protein secG-like
LOC128238726	MA2C1	0.000364279	1875.65	3.84357	0.784321	alpha-mannosidase 2C1-like
LOC128223410	IFI44	0.000364402	38.2644	3.84347	4.01775	interferon-induced protein 44-like
LOC128220346	NDK7	0.000365217	378.591	3.84287	0.973738	nucleoside diphosphate kinase 7-like
LOC128207121	GUTR1	0.000365745	648.327	3.84249	2.35834	G-protein coupled receptor moody-like
LOC128228477	DCNL4	0.000366285	1135.45	3.84208	0.615617	DCN1-like protein 5
LOC128227563	NA	0.000366458	14.6167	3.84194	6.11204	uncharacterized LOC128227563
LOC128231862	GIT2	0.000367198	2431.49	3.84142	0.754386	ARF GTPase-activating protein GIT2-like
LOC128243117	NA	0.00036768	28.0573	3.84107	2.91658	PH domain leucine-rich repeat-containing protein phosphatase 2-like
LOC128205750	PTPRK	0.000368042	14.7039	3.84081	6.11931	receptor-type tyrosine-protein phosphatase kappa-like
LOC128203358	NA	0.000369478	22.5444	3.83982	3.22368	SH3 domain-binding protein 2-like
LOC128208205	KCTD3	0.000369521	1218.69	3.83977	0.572317	BTB/POZ domain-containing protein KCTD3-like
LOC128242275	BGB	0.00036992	514.194	3.83948	2.55926	core-binding factor subunit beta-like
LOC128225601	NA	0.000370145	130.655	3.83931	1.99371	uncharacterized LOC128225601
LOC128225118	NA	0.000371296	4.82942	3.8385	5.07329	uncharacterized LOC128225118
LOC128204886	LAR	0.000371813	24.4633	3.83813	4.44353	receptor-type tyrosine-protein phosphatase S-like
LOC128237018	NA	0.000373477	19.6542	3.83698	6.54231	sodium-dependent dopamine transporter-like
LOC128207551	PLB1	0.000377081	164.162	3.8346	2.78314	phospholipase B1%2C membrane-associated-like
LOC128229111	ITSN1	0.000377854	11916.3	3.83405	1.23717	uncharacterized LOC128229111
LOC128222553	NA	0.000378296	29.0628	3.83368	8.26936	protein quiver-like
LOC128228513	RHG10	0.000379255	3248.8	3.83304	0.837067	rho GTPase-activating protein 26-like
LOC128228003	NA	0.000379675	7.9546	3.83274	4.19581	uncharacterized LOC128228003
LOC128232205	VWKA	0.000381179	84.1971	3.83169	3.30757	uncharacterized LOC128232205
LOC128238826	NAAA	0.000381179	2431.01	3.83167	1.05376	N-acylethanolamine-hydrolyzing acid amidase-like
LOC128210010	NA	0.000381772	329.568	3.83126	3.31866	uncharacterized LOC128210010
LOC128204261	CPNA2	0.000383003	19.0642	3.83037	2.75089	copine family protein 1-like
LOC128205550	DMBT1	0.000383598	23.0909	3.82992	4.80165	scavenger receptor cysteine-rich type 1 protein M160-like
LOC128205075	PRL1	0.000384813	10996.6	3.82906	1.05033	protein tyrosine phosphatase type IVA 2-like
LOC128206559	S20A1	0.000385655	137.407	3.82848	4.04798	sodium-dependent phosphate transporter 1-A-like
LOC128236562	UFL1	0.000385835	1116.18	3.82833	0.671582	E3 UFM1-protein ligase 1 homolog
LOC128209696	NA	0.000386698	4.68497	3.82774	5.63514	uncharacterized LOC128209696
LOC128226724	MESH	0.000386784	36.3462	3.82766	3.69575	sushi domain-containing protein 2-like
LOC128239006	NA	0.000388288	419.649	3.82658	2.29994	uncharacterized LOC128239006
LOC128246437	CDC42	0.000388989	5531.92	3.82606	1.08451	cdc42 homolog
LOC128237556	BRE4	0.000389231	27.3002	3.82588	4.91527	beta-1%2C4-N-acetylgalactosaminyltransferase bre-4-like
LOC128217292	NA	0.000389666	223.677	3.82558	3.54051	uncharacterized LOC128217292
LOC128203156	NA	0.000390265	6.60301	3.82518	6.13531	uncharacterized LOC128203156
LOC128219015	MKROS	0.000391643	134.66	3.82429	3.512	MKRN2 opposite strand protein-like
LOC128230994	NA	0.000391946	368.68	3.82405	3.09011	uncharacterized LOC128230994
LOC128214430	FBXL4	0.000392481	480.717	3.82369	0.807618	F-box/LRR-repeat protein 4-like
LOC128238424	SCMH1	0.000392812	226.134	3.82345	0.680095	sex comb on midleg-like protein 2
LOC128240088	RNPC3	0.000394245	397.754	3.82253	0.966455	RNA-binding region-containing protein 3-like
LOC128235144	BMP1	0.000394675	1319.16	3.82224	1.98178	uncharacterized LOC128235144
LOC128219835	SL9A2	0.000395655	1808.51	3.82158	1.46809	Na(+)/H(+) exchanger beta-like
LOC128240879	DTX3L	0.000395983	392.811	3.82135	1.47246	uncharacterized LOC128240879
LOC128234594	NA	0.000396761	32.626	3.82081	3.61184	uncharacterized LOC128234594
LOC128205149	DJB12	0.000397119	778.389	3.82057	2.29726	dnaJ homolog subfamily B member 12-like
LOC128246403	NA	0.000397821	2817.84	3.82003	3.9667	uncharacterized LOC128246403
LOC128223818	RAB14	0.000399169	5146.8	3.81915	0.442989	ras-related protein Rab-14
LOC128233611	NA	0.000400948	61.322	3.81798	2.81122	uncharacterized LOC128233611
LOC128238653	TM181	0.000401369	224.325	3.81767	1.42418	transmembrane protein 181-like
LOC128232272	B3GT1	0.000402059	41.9022	3.8172	3.79008	lactosylceramide 1%2C3-N-acetyl-beta-D-glucosaminyltransferase-like
LOC128215591	ENOF1	0.000402059	51.4029	3.81722	4.48189	mitochondrial enolase superfamily member 1-like
LOC128245990	NA	0.000402525	20.4844	3.81689	4.96541	uncharacterized protein CXorf38 homolog
LOC128231132	NA	0.000404143	137.387	3.81577	4.28764	uncharacterized LOC128231132
LOC128221326	NA	0.000406177	23.4684	3.81448	4.36637	uncharacterized LOC128221326
LOC128208191	NA	0.000406239	40.1599	3.8144	4.73124	uncharacterized LOC128208191
LOC128241447	ZNF16	0.000410397	70.5775	3.81176	1.42148	zinc finger protein 883-like
LOC128213952	NA	0.000411419	244.661	3.81112	2.11148	uncharacterized LOC128213952
LOC128245362	TIF1A	0.00041314	4.5938	3.81004	5.02782	uncharacterized LOC128245362
LOC128244148	CAD23	0.000413882	3.73226	3.80954	4.69893	cadherin EGF LAG seven-pass G-type receptor fmi-1-like
LOC128228573	NA	0.000414467	572.134	3.80917	1.51361	uncharacterized LOC128228573
LOC128220619	MLE	0.000415012	32.542	3.80882	3.03604	myosin%2C essential light chain%2C adductor muscle-like
LOC128206038	PEF1	0.00041541	1937.21	3.80856	1.10649	peflin-like
LOC128215460	NA	0.00041596	9.69017	3.80818	6.68368	uncharacterized LOC128215460
LOC128206149	ZN395	0.000418154	903.227	3.80686	2.38476	zinc finger protein 704-like
LOC128222515	NA	0.000418932	14.6944	3.80632	5.10634	uncharacterized LOC128222515
LOC128221830	NA	0.000419148	12.6075	3.80617	7.06595	uncharacterized LOC128221830
LOC128215847	NA	0.000420765	146.931	3.80519	2.45584	uncharacterized LOC128215847
LOC128207812	NA	0.000420867	18.7236	3.80511	2.78257	uncharacterized LOC128207812
LOC128209587	GVIN1	0.000421377	16.1562	3.80478	3.79461	interferon-induced very large GTPase 1-like
LOC128242944	RCAF1	0.0004214	1011.74	3.80472	0.946562	respirasome Complex Assembly Factor 1-like
LOC128243702	EXD1	0.0004214	180.678	3.8047	4.39184	uncharacterized LOC128243702
LOC128211189	DPEP1	0.000422062	6.97237	3.80426	6.21371	dipeptidase 1-like
LOC128231500	TRAF3	0.000422943	2326.36	3.80372	1.06827	TNF receptor-associated factor 6-like
LOC128239082	NA	0.000423405	3703.37	3.8034	3.76116	uncharacterized LOC128239082
LOC128239860	NA	0.000423969	9.39943	3.803	6.64314	uncharacterized LOC128239860
LOC128209770	RDH12	0.000423969	160.179	3.80299	1.11489	retinol dehydrogenase 12-like
LOC128219163	NA	0.000425103	78.3614	3.80228	2.64724	uncharacterized LOC128219163
LOC128237427	NA	0.000425722	71.8373	3.80187	5.40593	uncharacterized LOC128237427
LOC128242552	NA	0.000428678	14.2149	3.79999	2.38195	uncharacterized LOC128242552
LOC128202849	ECE1	0.000429383	269.322	3.79953	2.90119	endothelin-converting enzyme 1-like
LOC128205675	NA	0.000430191	495.592	3.79902	1.48231	zinc finger protein 768-like
LOC128222424	S46A3	0.000430852	340.879	3.79859	1.5999	solute carrier family 46 member 3-like
LOC128205574	SRCR1	0.000432928	27.5548	3.79737	4.07706	deleted in malignant brain tumors 1 protein-like
LOC128216627	NA	0.000434021	941.403	3.79667	4.50777	uncharacterized LOC128216627
LOC128244761	NA	0.000436232	61.172	3.79534	3.11231	uncharacterized LOC128244761
LOC128223039	RHBGA	0.000436247	57.6703	3.7953	5.85716	ammonium transporter Rh type A-like
LOC128213782	NA	0.000436329	4.93252	3.79523	4.51845	uncharacterized LOC128213782
LOC128238118	NA	0.000437721	33.3413	3.79437	3.99402	uncharacterized LOC128238118
LOC128220689	IIGP1	0.000437721	8.67015	3.79437	5.93617	uncharacterized LOC128220689
LOC128236394	NA	0.000438227	19.8038	3.79406	3.80567	uncharacterized LOC128236394
LOC128214739	NA	0.000438281	32.6174	3.794	5.1136	uncharacterized LOC128214739
LOC128209142	GVIN1	0.000438295	29.0467	3.79397	5.52689	uncharacterized LOC128209142
LOC128213071	ST7R	0.000438557	9.22758	3.7938	4.86597	uncharacterized LOC128213071
LOC128203173	NA	0.000439684	11.1464	3.79309	4.75784	uncharacterized LOC128203173
LOC128228693	CP3AO	0.000439765	20.8798	3.79302	3.66223	cytochrome P450 3A19-like
LOC128239071	NA	0.00044152	19.7485	3.792	2.51817	uncharacterized LOC128239071
LOC128240199	NA	0.000443787	19.2455	3.79071	3.63347	uncharacterized LOC128240199
LOC128217570	MOB1B	0.000445417	4482.45	3.78975	0.601593	MOB kinase activator 1B
LOC128243379	NUD19	0.00044581	620.125	3.7895	0.693212	acyl-coenzyme A diphosphatase NUDT19-like
LOC128242209	SNX16	0.000447557	373.668	3.78848	0.586572	sorting nexin-16-like
LOC128206770	NA	0.000450447	12.303	3.78683	3.12223	receptor-type tyrosine-protein phosphatase alpha-like
LOC128234438	NA	0.000450781	25.1233	3.78662	3.45215	uncharacterized LOC128234438
LOC128234013	ARSB	0.00045121	2962.43	3.78636	1.08564	arylsulfatase B-like
LOC128222349	NA	0.000451446	129.946	3.78621	3.87601	uncharacterized LOC128222349
LOC128245147	DPOM	0.000453484	5.75376	3.78501	5.93654	uncharacterized LOC128245147
LOC128231207	CEGTB	0.000453598	3029.73	3.78493	0.538523	ceramide glucosyltransferase-B-like
LOC128233810	SORL	0.000453685	8210.26	3.78485	1.12058	sortilin-related receptor-like
LOC128211538	PPIA	0.000453751	25711.7	3.78477	0.972246	peptidyl-prolyl cis-trans isomerase-like
LOC128228376	SVEP1	0.000454863	663.692	3.78412	4.14492	sushi%2C von Willebrand factor type A%2C EGF and pentraxin domain-containing protein 1-like
LOC128218981	MOT5	0.000454863	44.8195	3.78411	4.09597	uncharacterized LOC128218981
LOC128234682	NA	0.000459001	127.091	3.78174	7.28524	uncharacterized LOC128234682
LOC128211334	NA	0.000460891	1797.19	3.78066	0.790096	receptor expression-enhancing protein 1-like
LOC128206422	MTMR9	0.000460986	250.356	3.78059	1.30004	myotubularin-related protein 9-like
LOC128217348	NA	0.000461135	2494.46	3.78048	1.48809	uncharacterized LOC128217348
LOC128231876	TTC37	0.000461208	951.751	3.78042	1.12119	tetratricopeptide repeat protein 37-like
LOC128236507	K0754	0.000461694	60.7173	3.78013	3.78963	mucin-17-like
LOC128213615	CRA1B	0.000462368	568.411	3.77969	2.96417	collagen alpha-1(I) chain-like
LOC128216347	TIF1A	0.000462627	62.8968	3.77951	3.85761	uncharacterized LOC128216347
LOC128211494	NA	0.00046351	14.2082	3.77893	6.06966	uncharacterized LOC128211494
LOC128212012	RHBT1	0.00046351	853.41	3.77893	1.20223	rho-related BTB domain-containing protein 1-like
LOC128231320	PAR12	0.000463711	2225.75	3.77878	1.22961	uncharacterized LOC128231320
LOC128222421	NLRC4	0.000464861	245.578	3.77811	3.11068	uncharacterized LOC128222421
LOC128224843	COAA1	0.000465295	841.78	3.7778	3.09955	complement C1q-like protein 4
LOC128238465	BIRC7	0.000466306	54083.3	3.77724	3.41677	baculoviral IAP repeat-containing protein 7-A-like
LOC128220033	NA	0.000466519	5.69738	3.7771	5.31949	uncharacterized LOC128220033
LOC128219366	NA	0.000466828	23.9853	3.77691	7.99177	uncharacterized LOC128219366
LOC128203115	NA	0.000468087	18.2048	3.77619	3.84844	uncharacterized LOC128203115
LOC128217011	PLXB3	0.000468307	750.864	3.776	3.07187	plexin-A1-like
LOC128208828	NA	0.000468935	33.1114	3.77564	4.0783	uncharacterized LOC128208828
LOC128229674	NA	0.000470474	4270.67	3.7748	1.40297	uncharacterized LOC128229674
LOC128243082	HS12B	0.000472329	6.56025	3.77374	4.94221	heat shock 70 kDa protein 12B-like
LOC128206013	LAR	0.000474319	28.2541	3.77255	6.17846	receptor-type tyrosine-protein phosphatase alpha-like
LOC128238643	APOD	0.000474806	2827.96	3.77227	2.64957	apolipoprotein D-like
LOC128203376	PK3CA	0.000475146	363.802	3.77206	1.42671	phosphatidylinositol 4%2C5-bisphosphate 3-kinase catalytic subunit alpha isoform-like
LOC128207476	NA	0.000476314	13.1631	3.77142	4.12421	uncharacterized LOC128207476
LOC128214184	KLC	0.000477466	808.777	3.77078	1.37441	uncharacterized LOC128214184
LOC128243810	NA	0.00047812	79.7608	3.77041	5.42751	uncharacterized LOC128243810
LOC128242921	MEII1	0.000479086	27.2105	3.76983	1.9556	meiosis inhibitor protein 1-like
LOC128224085	ITB6	0.000481535	259.908	3.76849	2.60239	integrin beta-6-like
LOC128219804	MYO7A	0.000482195	20.6647	3.76812	5.06314	myosin-VIIa-like
LOC128202650	NA	0.000484302	3.24985	3.76696	4.51398	uncharacterized LOC128202650
LOC128245727	CYGB1	0.000486576	11.1209	3.76569	4.39487	cytoglobin-1-like
LOC128220160	TIGD4	0.000486761	121.529	3.76557	1.50223	uncharacterized LOC128220160
LOC128211205	NA	0.000487046	5640.39	3.7654	1.57815	BCL2/adenovirus E1B 19 kDa protein-interacting protein 3-like
LOC128220690	NA	0.000488815	31.0999	3.76444	5.23434	tumor necrosis factor ligand superfamily member 15-like
LOC128204287	PTPRF	0.000490583	118.425	3.76347	4.31523	cell death abnormality protein 1-like
LOC128245125	NA	0.000491051	17.2157	3.76321	4.5017	uncharacterized LOC128245125
LOC128222121	LHPL2	0.000492022	1608.95	3.76266	1.91839	LHFPL tetraspan subfamily member 2a protein-like
LOC128219828	NA	0.000492797	340.803	3.76224	0.854529	uncharacterized LOC128219828
LOC128232813	VDR	0.00049437	322.248	3.76142	1.12781	vitamin D3 receptor-like
LOC128214875	YCF2E	0.000495699	30.2609	3.76073	3.69587	uncharacterized peptidase C1-like protein F26E4.3
LOC128226777	AFF2	0.000496592	3334.8	3.7602	0.790218	AF4/FMR2 family member 4-like
LOC128208740	STAR9	0.000497375	13.7337	3.75978	3.63226	kinesin-like protein KIF16B
LOC128219615	TOLL	0.000498292	36.9888	3.75927	3.81475	protein toll-like
LOC128231458	AIFM3	0.0004992	980.461	3.75877	2.26743	apoptosis-inducing factor 3-like
LOC128220739	TRI56	0.000500043	16.2563	3.7583	5.26343	uncharacterized LOC128220739
LOC128211415	XPP1	0.000500132	1849.25	3.75823	0.753477	xaa-Pro aminopeptidase 1-like
LOC128222495	POMT2	0.000500462	754.365	3.75804	1.12884	protein O-mannosyl-transferase 2-like
LOC128223164	VAMP4	0.000501186	315.581	3.75763	1.061	vesicle-associated membrane protein 4-like
LOC128226980	RN185	0.000507181	324.875	3.75453	1.51091	E3 ubiquitin-protein ligase TRIM39-like
LOC128227198	AGRL3	0.000508321	8.69284	3.75387	5.93735	putative adhesion G protein-coupled receptor E4P
LOC128238195	NA	0.000510864	12.47	3.75254	3.72597	uncharacterized LOC128238195
LOC128218504	T121B	0.000511346	1052.29	3.75228	0.567186	uncharacterized LOC128218504
LOC128213971	MYT1	0.000511731	852.543	3.752	0.48239	myelin transcription factor 1-like
LOC128231189	UBC12	0.000512183	2756.73	3.75173	1.13062	NEDD8-conjugating enzyme Ubc12
LOC128237656	NA	0.000512425	55.1891	3.75158	4.52618	uncharacterized LOC128237656
LOC128231365	RIPR3	0.000512986	2651.01	3.75126	0.787863	rho family-interacting cell polarization regulator 2-like
LOC128230515	NA	0.000513263	11107.6	3.7511	4.73077	uncharacterized LOC128230515
LOC128228396	NA	0.000513393	6665.63	3.75101	1.04419	uncharacterized LOC128228396
LOC128222937	NA	0.000514603	6555.38	3.7504	0.62573	syntaxin-binding protein 1-like
LOC128228002	TRI33	0.000515253	249.546	3.75006	3.67559	uncharacterized LOC128228002
LOC128218751	TM256	0.000517585	951.203	3.7489	1.20688	transmembrane protein 256 homolog
LOC128226786	Y045	0.00051766	285.642	3.74884	1.38878	ankyrin homolog
LOC128237170	NA	0.000518061	17.6553	3.74857	5.42054	uncharacterized LOC128237170
LOC128230380	MSOX	0.000518061	27.1232	3.74857	5.03557	monomeric sarcosine oxidase-like
LOC128234336	VF232	0.000518063	2209.56	3.74855	1.51766	uncharacterized LOC128234336
LOC128242819	NA	0.000518367	58.3038	3.74837	2.06241	acanthoscurrin-1-like
LOC128209586	ITPK1	0.000519216	2066.31	3.74794	0.810639	inositol-tetrakisphosphate 1-kinase-like
LOC128242187	NPL	0.000520942	102.567	3.74706	5.14763	N-acetylneuraminate lyase B-like
LOC128222397	ANGP4	0.000523366	32.7492	3.74577	5.81172	angiopoietin-2-like
LOC128238324	ADA10	0.000524267	19.9489	3.74529	6.01692	disintegrin and metalloproteinase domain-containing protein 10-like
LOC128216776	NA	0.000524267	68.3325	3.74531	5.05668	uncharacterized LOC128216776
LOC128222684	NA	0.000526083	15.535	3.74437	6.19857	uncharacterized LOC128222684
LOC128218777	NA	0.000526203	537.84	3.74429	2.04077	uncharacterized LOC128218777
LOC128246660	TADBP	0.000528263	9286.27	3.74321	0.67361	TAR DNA-binding protein 43-like
LOC128239370	NA	0.00052943	104.739	3.74263	1.71433	uncharacterized LOC128239370
LOC128239874	MOT3	0.000530152	12.762	3.74227	4.61062	monocarboxylate transporter 3-like
LOC128208904	NA	0.000530445	59.4135	3.7421	2.63697	structural maintenance of chromosomes protein 2-like
LOC128242230	NA	0.000530701	7.45577	3.74192	5.72297	uncharacterized LOC128242230
LOC128205814	PTPRA	0.00053086	82.7144	3.74181	3.7594	receptor-type tyrosine-protein phosphatase kappa-like
LOC128234106	ATF2	0.000532423	230.573	3.74104	1.35195	cyclic AMP-dependent transcription factor ATF-2-like
LOC128226729	TOLL	0.000532463	61.6397	3.741	3.33568	protein toll-like
LOC128244997	NA	0.000532463	4.80044	3.74098	5.67574	uncharacterized LOC128244997
LOC128206103	PTPRM	0.000532637	59.5905	3.74087	4.22084	receptor-type tyrosine-protein phosphatase alpha-like
LOC128233685	ZNF98	0.000533177	242.725	3.74059	0.704869	zinc finger protein 888-like
LOC128217654	TBC25	0.000537316	690.884	3.73857	0.989094	uncharacterized LOC128217654
LOC128225070	SO4A1	0.000538353	90.4961	3.73799	2.04376	solute carrier organic anion transporter family member 4A1-like
LOC128215099	DHGL	0.000540781	40.0597	3.73679	2.9386	oxygen-dependent choline dehydrogenase-like
LOC128243560	TMM64	0.000541541	302.737	3.73641	1.09704	transmembrane protein 64-like
LOC128225193	CGAT2	0.000543001	1051.27	3.73568	1.89953	chondroitin sulfate N-acetylgalactosaminyltransferase 2-like
LOC128239356	KCP	0.000545856	141.33	3.73431	1.4388	uncharacterized LOC128239356
LOC128204946	HARB1	0.000547787	51.8131	3.73335	2.12518	putative nuclease HARBI1
LOC128240692	NSF1	0.000548447	4691.38	3.73302	0.714998	vesicle-fusing ATPase-like
LOC128246672	ING4	0.000550612	3891.98	3.73196	0.686938	inhibitor of growth protein 4-like
LOC128223085	NA	0.000551347	118.943	3.7316	3.3661	uncharacterized LOC128223085
LOC128229452	CYC	0.000551363	2980.77	3.73157	0.960366	cytochrome c-like
LOC128219956	SPT13	0.000551428	2655.12	3.73149	1.34173	uncharacterized LOC128219956
LOC128224276	ERR3	0.000551428	1786.25	3.73149	0.695469	nuclear hormone receptor FTZ-F1 beta-like
LOC128206228	NA	0.000551813	93.0157	3.73128	2.1595	uncharacterized LOC128206228
LOC128202691	NA	0.000554914	33.4276	3.72983	5.04125	splicing regulatory glutamine/lysine-rich protein 1-like
LOC128203658	NA	0.000557595	4.23617	3.72849	5.48211	uncharacterized LOC128203658
LOC128227962	TRI33	0.000558252	143.651	3.72814	5.22609	zinc-binding protein A33-like
LOC128206943	NXPE3	0.000559303	8.95902	3.72764	5.3963	NXPE family member 4-like
LOC128225641	ORCT	0.000560693	76.6074	3.72699	5.6355	organic cation transporter protein-like
LOC128213179	NA	0.000560752	21.8896	3.72694	4.07133	uncharacterized LOC128213179
LOC128242175	NA	0.000561036	3.14392	3.72679	5.04545	uncharacterized LOC128242175
LOC128241155	NA	0.000562795	115.241	3.72595	2.04139	uncharacterized LOC128241155
LOC128218127	GST	0.000563052	3.8162	3.72581	5.35086	glutathione S-transferase-like
LOC128207395	NA	0.000566234	218.534	3.72429	4.30931	uncharacterized LOC128207395
LOC128207025	PTPRM	0.000566842	13.8643	3.724	3.49299	uncharacterized LOC128207025
LOC128205167	NA	0.000568873	78.9601	3.72305	3.43308	uncharacterized LOC128205167
LOC128235204	CX038	0.00056919	1429.11	3.72288	3.38171	uncharacterized LOC128235204
LOC128234481	NA	0.000570685	4.51806	3.7222	5.58539	uncharacterized LOC128234481
LOC128245722	LRRK2	0.000571127	173.638	3.72198	5.21247	uncharacterized LOC128245722
LOC128243521	NA	0.000571838	92.3189	3.72156	3.31313	uncharacterized LOC128243521
LOC128202641	GBRAP	0.000572262	17010.7	3.72133	0.859686	gamma-aminobutyric acid receptor-associated protein
LOC128214038	NA	0.000575082	562.506	3.71996	1.79697	uncharacterized LOC128214038
LOC128206552	TENX	0.000576631	11.3276	3.71926	5.74129	multiple epidermal growth factor-like domains protein 10
LOC128244704	S22AL	0.000576815	28.7738	3.71916	5.12163	organic cation/carnitine transporter 2-like
LOC128211671	P4K2B	0.000580531	126.195	3.71746	1.70829	phosphatidylinositol 4-kinase type 2-beta-like
LOC128227655	OTU7B	0.000580788	2601.17	3.71732	1.14106	OTU domain-containing protein 7B-like
LOC128209437	NA	0.000582522	9.08337	3.71647	3.06782	uncharacterized LOC128209437
LOC128208819	NA	0.000583505	804.747	3.71602	5.3446	uncharacterized LOC128208819
LOC128222224	FAS1	0.000584408	68.1075	3.71561	3.35547	uncharacterized LOC128222224
LOC128213467	ROCK2	0.000585457	2340.74	3.7151	0.862588	rho-associated protein kinase 1-like
LOC128242978	NA	0.000585471	40.7324	3.71507	2.95311	uncharacterized LOC128242978
LOC128209536	ANK1	0.000586837	742.008	3.71446	0.584521	ankyrin-3-like
LOC128210214	CASP7	0.00058764	22.0672	3.71409	3.81411	caspase-3-like
LOC128233400	BMPR2	0.000587684	2889.79	3.71405	1.0524	uncharacterized LOC128233400
LOC128213250	ANKR2	0.000587778	56.4923	3.71398	3.9499	uncharacterized LOC128213250
LOC128239828	PTN23	0.000589013	2761.7	3.71343	0.825405	tyrosine-protein phosphatase non-receptor type 23-like
LOC128205408	CLVS2	0.000590445	109.38	3.71273	1.19549	clavesin-2-like
LOC128205215	NA	0.000590445	175.439	3.71271	2.80544	uncharacterized LOC128205215
LOC128228356	CD109	0.000590928	6.0698	3.71248	4.24583	CD109 antigen-like
LOC128239376	CUL5	0.000593349	602.975	3.7114	0.669787	cullin-5-like
LOC128220372	IIGP1	0.000594709	28.4331	3.71075	5.52531	uncharacterized LOC128220372
LOC128228899	NA	0.000596312	62.1033	3.71004	5.70726	uncharacterized LOC128228899
LOC128212222	MAD4	0.000597071	563.903	3.70967	1.42225	max dimerization protein 1-like
LOC128227685	NA	0.000597331	2418.98	3.70953	0.840115	uncharacterized LOC128227685
LOC128208265	SNR48	0.000599573	2066.57	3.70844	0.809681	U11/U12 small nuclear ribonucleoprotein 48 kDa protein-like
LOC128206674	ROMO1	0.000599768	1612.06	3.70833	1.15759	reactive oxygen species modulator 1-like
LOC128244931	ZC3H3	0.000600466	994.629	3.70799	0.737981	uncharacterized LOC128244931
LOC128207037	SCRIB	0.000602274	2514.34	3.70713	1.08269	protein scribble homolog
LOC128227152	CSK	0.000602333	10282.8	3.70708	0.635696	tyrosine-protein kinase CSK-like
LOC128232155	RDH7	0.000602333	21.5793	3.70706	4.14302	retinol dehydrogenase 7-like
LOC128238152	TOLL8	0.000604164	20001.5	3.70624	1.29516	toll-like receptor Tollo
LOC128234126	NA	0.000604283	8.46994	3.70616	6.49159	uncharacterized LOC128234126
LOC128214033	S39A3	0.000606128	40.4232	3.70537	2.79717	uncharacterized LOC128214033
LOC128212182	FAHD2	0.000606797	96.3728	3.70506	2.46319	fumarylacetoacetate hydrolase domain-containing protein 2-like
LOC128213558	WUN	0.000608345	362.244	3.70439	3.25562	phospholipid phosphatase 1-like
LOC128203270	TTPAL	0.000609437	9.38865	3.70391	3.66462	alpha-tocopherol transfer protein-like
LOC128229150	NA	0.000613801	9.02909	3.70193	6.58265	uncharacterized LOC128229150
LOC128240776	BTBD3	0.000614364	237.906	3.70168	4.05664	BTB/POZ domain-containing protein 3-like
LOC128246834	PKHG5	0.00061662	245.675	3.70065	1.51829	uncharacterized LOC128246834
LOC128214853	NA	0.000617419	9.03879	3.70027	2.77132	uncharacterized LOC128214853
LOC128227558	NA	0.000622821	175.083	3.69791	5.15278	uncharacterized LOC128227558
LOC128228644	NA	0.000625289	8.31948	3.69689	3.49658	uncharacterized LOC128228644
LOC128208972	NA	0.000626758	933.815	3.69624	1.36526	uncharacterized LOC128208972
LOC128215025	APLP	0.000627008	92.4883	3.69609	4.9815	uncharacterized LOC128215025
LOC128202717	PUS3	0.00062818	495.381	3.69559	1.46215	tRNA pseudouridine(38/39) synthase-like
LOC128223137	NA	0.000628363	128.769	3.69549	2.71478	uncharacterized LOC128223137
LOC128223034	NA	0.000628804	10.6826	3.69529	3.3339	uncharacterized LOC128223034
LOC128236026	NA	0.000629189	7.50822	3.69511	5.73252	uncharacterized LOC128236026
LOC128212820	MT	0.000630323	76.8282	3.69463	4.38785	metallothionein-like
LOC128228072	S6A13	0.000631807	413.164	3.69401	2.60197	sodium- and chloride-dependent taurine transporter-like
LOC128212074	NA	0.000632049	28.4529	3.69389	5.79229	uncharacterized LOC128212074
LOC128245360	NA	0.000633085	3.03164	3.69342	4.38297	uncharacterized LOC128245360
LOC128228916	FST	0.000633332	7.44652	3.6933	5.13177	follistatin-like
LOC128215112	MLP	0.000634089	17.4813	3.69295	5.0671	uncharacterized LOC128215112
LOC128225730	OCTL	0.000634526	56.6272	3.69268	5.65418	organic cation transporter-like protein
LOC128205148	PTPRM	0.000634526	6.07041	3.69272	4.82799	receptor-type tyrosine-protein phosphatase F-like
LOC128209355	UBR2	0.000634526	2350.91	3.69265	0.593181	E3 ubiquitin-protein ligase UBR2-like
LOC128231976	MOB3B	0.000635867	15191.7	3.69209	0.480542	MOB kinase activator 3B-like
LOC128211091	NA	0.000639382	14.2421	3.69059	3.5953	uncharacterized LOC128211091
LOC128221878	RB11B	0.00064009	12207.5	3.69026	0.69728	ras-related protein Rab-11B
LOC128209160	CAF17	0.000640176	48.1492	3.69018	4.04568	putative transferase CAF17 homolog%2C mitochondrial
LOC128220127	ACHA7	0.000640638	32.5312	3.68994	3.80522	acetylcholine receptor subunit beta-like
LOC128203211	TPRGL	0.000640948	3471.39	3.6898	0.785678	tumor protein p63-regulated gene 1-like protein
LOC128214599	AGRL2	0.000642536	1017.93	3.68912	1.89439	adhesion G protein-coupled receptor L1-like
LOC128211997	TWK18	0.000644585	48.9412	3.68828	2.09984	uncoordinated protein 58-like
LOC128232721	DCL3A	0.000645012	558.146	3.68809	1.53629	uncharacterized LOC128232721
LOC128219820	NA	0.000645895	12.3934	3.68772	6.45394	uncharacterized LOC128219820
LOC128230593	ZFP2	0.000646572	1276.42	3.68738	0.716254	uncharacterized LOC128230593
LOC128222225	C340	0.000646572	5.8762	3.68739	3.39158	cytochrome P450 3A40-like
LOC128208763	CRADD	0.000648366	496.068	3.68662	0.797232	uncharacterized LOC128208763
LOC128237517	BIR7A	0.000649802	928.558	3.68596	3.8078	baculoviral IAP repeat-containing protein 7-B-like
LOC128206339	SEN34	0.000649802	112.143	3.68597	2.49369	tRNA-splicing endonuclease subunit Sen34-like
LOC128227146	DUOX2	0.000650186	2064.59	3.68574	1.69469	dual oxidase 2-like
LOC128218576	MIB2	0.000650443	10964.1	3.68561	0.632806	E3 ubiquitin-protein ligase MIB2-like
LOC128219368	NA	0.000651625	22.9828	3.68513	6.7682	uncharacterized LOC128219368
LOC128223696	NA	0.000653243	30.557	3.68445	3.81906	uncharacterized LOC128223696
LOC128203451	NA	0.000654129	25.7467	3.68403	1.708	uncharacterized LOC128203451
LOC128245690	DJC16	0.000654258	268.059	3.68395	0.868498	dnaJ homolog subfamily C member 16-like
LOC128240530	NA	0.000654391	38.0117	3.68388	5.51338	uncharacterized LOC128240530
LOC128211940	MARH5	0.000654674	2145.59	3.68374	0.621962	E3 ubiquitin-protein ligase MARCHF5-like
LOC128243317	TRI33	0.000655161	110.342	3.68353	1.73803	uncharacterized LOC128243317
LOC128211962	TSN33	0.000656814	5.98558	3.68279	4.24596	tetraspanin-33-like
LOC128204592	TENX	0.00065715	103.984	3.68264	5.89982	proprotein convertase subtilisin/kexin type 5-like
LOC128212299	TM127	0.000658036	2306.27	3.68227	0.432958	transmembrane protein 127-like
LOC128231457	MY18A	0.000659392	11590.8	3.68169	1.06367	unconventional myosin-XVIIIa-like
LOC128204825	PTPRK	0.000661585	9.39362	3.6808	6.05578	receptor-type tyrosine-protein phosphatase kappa-like
LOC128214841	NA	0.0006641	20.5617	3.67981	5.02882	uncharacterized LOC128214841
LOC128230423	PLCL	0.000664222	3.44458	3.67968	5.19838	perlucin-like protein
LOC128217563	AL1L1	0.000664222	1185.15	3.6797	0.809023	cytosolic 10-formyltetrahydrofolate dehydrogenase-like
LOC128233406	MOT9	0.000666087	53.3886	3.6789	2.49252	monocarboxylate transporter 14-like
LOC128244941	NA	0.000666455	27.3525	3.67873	4.06679	uncharacterized LOC128244941
LOC128226787	NPFF2	0.000670113	1409.1	3.67724	1.69632	neuropeptide FF receptor 1-like
LOC128207946	DIRC2	0.000671007	59.4269	3.67688	1.83885	solute carrier family 49 member 4 homolog
LOC128236678	NAV2	0.000671213	1547.65	3.67677	1.01738	neuron navigator 2-like
LOC128228867	NA	0.000671767	165.538	3.67649	3.74034	uncharacterized LOC128228867
LOC128232591	SDHF2	0.000671767	1131.03	3.67649	0.699031	succinate dehydrogenase assembly factor 2%2C mitochondrial-like
LOC128217909	TRI33	0.000671767	23.5888	3.6765	5.24017	uncharacterized LOC128217909
LOC128209348	PGGHG	0.000672922	8.96322	3.676	2.37754	protein-glucosylgalactosylhydroxylysine glucosidase-like
LOC128233773	NA	0.000673354	12.8149	3.67581	2.23853	uncharacterized LOC128233773
LOC128229045	DUR3	0.000674645	63.3713	3.6753	4.69307	uncharacterized LOC128229045
LOC128246895	NA	0.000679496	162.365	3.67335	4.6372	uncharacterized LOC128246895
LOC128220484	DRD2	0.000680254	16.9231	3.67302	3.39588	5-hydroxytryptamine receptor 2C-like
LOC128242140	CD109	0.000681932	16506.8	3.67231	1.34218	pregnancy zone protein-like
LOC128228432	NA	0.000682307	107.628	3.67215	4.74012	uncharacterized LOC128228432
LOC128214178	DHGL	0.000682955	1605.06	3.67188	1.92976	glucose dehydrogenase [FAD%2C quinone]-like
LOC128223659	KLH24	0.000683394	138.955	3.67169	6.06656	kelch-like protein 24
LOC128233964	NA	0.000684454	512.685	3.67127	1.75684	uncharacterized LOC128233964
LOC128204951	PTPRV	0.000688836	63.8211	3.66952	2.56045	receptor-type tyrosine-protein phosphatase V-like
LOC128214212	RN146	0.000691017	1782.1	3.66864	0.88842	E3 ubiquitin-protein ligase rnf146-like
LOC128221467	NA	0.000694079	15.9651	3.66744	7.40558	uncharacterized LOC128221467
LOC128207387	NA	0.000696431	57.6603	3.6665	2.84056	uncharacterized LOC128207387
LOC128203402	NA	0.00069931	9.78892	3.66542	6.1129	acanthoscurrin-2-like
LOC128241595	NA	0.000701053	9.86165	3.66466	3.74745	myosin heavy chain%2C clone 203-like
LOC128240974	NA	0.00070387	8.54597	3.66356	2.45436	uncharacterized LOC128240974
LOC128220457	SC5A6	0.000704582	140.872	3.66328	5.84091	sodium-dependent multivitamin transporter-like
LOC128236390	NA	0.000707352	142.166	3.66218	2.59801	uncharacterized LOC128236390
LOC128235339	NA	0.000707867	69.2617	3.66197	3.8488	uncharacterized LOC128235339
LOC128213000	NA	0.000708999	46.7977	3.66153	5.43581	N66 matrix protein-like
LOC128215994	NA	0.00071283	7.45116	3.66008	6.30658	uncharacterized LOC128215994
LOC128240486	NLRC4	0.000713157	22.158	3.65989	3.57317	uncharacterized LOC128240486
LOC128245472	CTR2	0.000716496	1097.09	3.65864	1.0337	high affinity cationic amino acid transporter 1-like
LOC128233378	AMAL	0.000716585	624.267	3.65859	1.50087	protein amalgam-like
LOC128227479	NED4L	0.000716789	2414.42	3.65849	1.32489	E3 ubiquitin-protein ligase NEDD4-like
LOC128220498	IFT81	0.000718395	129.14	3.65782	1.04426	intraflagellar transport protein 81 homolog
LOC128217020	HS12A	0.000718582	17.5367	3.65773	3.51675	heat shock 70 kDa protein 12A-like
LOC128222035	NA	0.000720672	296.691	3.65691	1.7739	coronin-2B-like
LOC128226854	HSC20	0.000723389	582.332	3.6559	1.0764	iron-sulfur cluster co-chaperone protein HscB-like
LOC128222835	NA	0.00072381	6.36115	3.6557	6.07538	uncharacterized LOC128222835
LOC128242536	TBX20	0.000726768	16.8739	3.6546	4.03693	T-box transcription factor TBX20-like
LOC128207986	TITIN	0.00073005	3013.73	3.65337	0.798065	uncharacterized LOC128207986
LOC128218235	NA	0.000731912	31.0542	3.65267	1.64119	uncharacterized LOC128218235
LOC128232894	NA	0.000732422	57.7535	3.65247	1.53019	uncharacterized LOC128232894
LOC128218952	NA	0.000735689	96.3294	3.65123	3.04747	uncharacterized LOC128218952
LOC128235982	NA	0.000738771	35.2382	3.65008	3.52079	uncharacterized LOC128235982
LOC128204672	CPNA2	0.000739143	4.83588	3.64993	4.47827	copine family protein 1-like
LOC128210344	NA	0.000739944	57.1905	3.64963	3.11727	uncharacterized LOC128210344
LOC128220750	NA	0.000740138	386.492	3.64954	0.85554	uncharacterized LOC128220750
LOC128228142	NA	0.00074145	2772.02	3.64901	2.33885	myb-like protein X
LOC128214620	NA	0.000741546	11.6298	3.64895	4.82519	uncharacterized LOC128214620
LOC128206540	NA	0.000743429	6.95303	3.64827	3.70717	uncharacterized LOC128206540
LOC128238556	HGD	0.000745805	121.582	3.64741	3.10973	homogentisate 1%2C2-dioxygenase-like
LOC128212434	NA	0.00074629	40037.7	3.64717	0.789922	uncharacterized LOC128212434
LOC128221249	NA	0.000749163	22.2483	3.64613	4.28283	uncharacterized LOC128221249
LOC128219069	NA	0.000750596	450.169	3.64559	1.54809	uncharacterized LOC128219069
LOC128206977	SO2B1	0.000753663	88.5678	3.64444	4.78666	solute carrier organic anion transporter family member 2A1-like
LOC128227773	CEGT	0.000757284	134.529	3.64319	1.3885	ceramide glucosyltransferase-like
LOC128219724	NA	0.000757314	23.5651	3.64315	7.96712	uncharacterized LOC128219724
LOC128235095	NA	0.000762854	18.5327	3.64118	5.47668	hemicentin-1-like
LOC128215587	KAT6B	0.000765789	509.449	3.64017	0.95887	histone acetyltransferase KAT6B-like
LOC128206777	PTPRM	0.000768913	4.68021	3.63909	3.86155	receptor-type tyrosine-protein phosphatase alpha-like
LOC128246475	ZN624	0.00076956	754.86	3.63885	0.577324	zinc finger and BTB domain-containing protein 41-like
LOC128244915	NA	0.000771729	6.57274	3.63808	4.37469	uncharacterized LOC128244915
LOC128230174	NA	0.000773879	15.4948	3.6373	1.74604	uncharacterized LOC128230174
LOC128224680	NA	0.000776443	71.7678	3.63636	4.93368	uncharacterized LOC128224680
LOC128227495	NA	0.000778606	12.147	3.6356	4.56435	uncharacterized LOC128227495
LOC128217073	NA	0.000781246	40.1509	3.63465	4.14203	proprotein convertase subtilisin/kexin type 5-like
LOC128232194	EAA1	0.000781679	8.93628	3.63449	3.81907	excitatory amino acid transporter-like
LOC128213323	ACTC	0.000783003	6799.03	3.63403	1.39261	actin%2C cytoplasmic-like
LOC128219535	S40A1	0.00078304	106.771	3.63399	5.00896	solute carrier family 40 member 1-like
LOC128203550	HS12A	0.000784079	22.962	3.6336	3.91513	heat shock 70 kDa protein 12A-like
LOC128207899	NA	0.000784239	57.2312	3.63352	2.00683	uncharacterized LOC128207899
LOC128234589	TM245	0.000784856	1551.57	3.63326	1.31215	transmembrane protein 245-like
LOC128215026	BAT1	0.000784856	60.6037	3.63325	7.46108	b(0%2C+)-type amino acid transporter 1-like
LOC128209988	NA	0.000787872	17.8784	3.63218	2.91919	uncharacterized LOC128209988
LOC128227183	PC11Y	0.000789668	4.03115	3.63152	4.81728	protocadherin beta-18-like
LOC128228962	VP37A	0.000794417	1589.79	3.62983	1.2761	vacuolar protein sorting-associated protein 37A-like
LOC128227202	OGT1	0.000796449	1328.88	3.62908	0.961832	UDP-N-acetylglucosamine--peptide N-acetylglucosaminyltransferase 110 kDa subunit-like
LOC128206279	NA	0.000798287	307.366	3.62846	1.18029	uncharacterized LOC128206279
LOC128226692	ZNF2	0.000799429	249.257	3.62804	1.32798	zinc finger protein 2-like
LOC128225575	RM28	0.000806512	260.963	3.62566	3.56852	39S ribosomal protein L28%2C mitochondrial-like
LOC128218790	NA	0.000811868	309.481	3.62385	2.24412	uncharacterized LOC128218790
LOC128216963	NA	0.000814599	35992.3	3.62291	3.7341	nuclear receptor subfamily 4 group A member 3-like
LOC128204887	TENX	0.000815561	10.017	3.62256	6.14609	multiple epidermal growth factor-like domains protein 11
LOC128204285	NA	0.00081664	47.3887	3.62215	4.67747	uncharacterized LOC128204285
LOC128223564	NA	0.000817387	168.796	3.62186	1.70216	uncharacterized LOC128223564
LOC128221501	NA	0.000818857	6.13879	3.62132	5.43179	uncharacterized LOC128221501
LOC128219819	NA	0.000819898	3.10481	3.62097	5.04694	uncharacterized LOC128219819
LOC128209004	KIF28	0.000821588	30.0895	3.62039	3.27984	kinesin-like protein KIF28P
LOC128233525	NA	0.000822182	207.961	3.62018	2.01478	uncharacterized LOC128233525
LOC128220446	NA	0.000823785	14.7964	3.61961	4.14598	uncharacterized LOC128220446
LOC128216893	BHMT1	0.000823816	83.1014	3.61957	4.10533	betaine--homocysteine S-methyltransferase 1-like
LOC128227627	NA	0.000825378	2113.99	3.61905	1.42163	transmembrane protein 272-like
LOC128219919	FA43A	0.000825541	45.11	3.61898	3.29816	protein FAM43A-like
LOC128206112	AGRB2	0.000826102	8.58374	3.61873	5.9202	uncharacterized LOC128206112
LOC128240034	NA	0.000826947	145.303	3.61842	3.146	uncharacterized LOC128240034
LOC128208925	NFKI1	0.000828256	131.087	3.61796	1.80132	uncharacterized LOC128208925
LOC128241721	DTX1	0.000831165	3.9549	3.61698	5.39151	dynein regulatory complex subunit 4-like
LOC128230256	NA	0.000831515	13.2082	3.61684	7.1321	uncharacterized LOC128230256
LOC128224319	CHST5	0.000834354	6.60117	3.61594	3.5943	carbohydrate sulfotransferase 1-like
LOC128239298	RT4I1	0.000837117	797.714	3.61501	1.90559	reticulon-4-interacting protein 1 homolog%2C mitochondrial-like
LOC128214545	NDUA7	0.00084153	359.95	3.61353	1.30522	NADH dehydrogenase [ubiquinone] 1 alpha subcomplex subunit 7-like
LOC128237331	NA	0.000842274	173.452	3.61324	0.720869	uncharacterized LOC128237331
LOC128220699	NA	0.000842346	22.2991	3.61318	4.94516	tumor necrosis factor ligand superfamily member 11-like
LOC128243528	KLH11	0.000842454	61.9708	3.61312	5.12902	uncharacterized LOC128243528
LOC128235394	M10B1	0.000843947	11.8825	3.61259	3.77774	putative helicase mov-10-B.1
LOC128231811	TRI33	0.000845342	161.571	3.61214	1.90041	uncharacterized LOC128231811
LOC128220379	NA	0.000847033	130.154	3.61159	3.4251	uncharacterized LOC128220379
LOC128237196	FAN1	0.000847131	61.511	3.61152	2.59153	fanconi-associated nuclease 1-like
LOC128217052	CTTB2	0.000848369	1048.53	3.61111	0.772843	cortactin-binding protein 2-like
LOC128211448	NA	0.000849684	207.805	3.61069	2.90245	uncharacterized LOC128211448
LOC128203207	NA	0.000852767	22.533	3.60965	4.18082	uncharacterized LOC128203207
LOC128218043	VLDLR	0.000854404	18.8193	3.60913	7.64406	low-density lipoprotein receptor-related protein 1B-like
LOC128213178	NA	0.000854608	42.8421	3.60904	3.46707	uncharacterized LOC128213178
LOC128211328	IF27A	0.0008548	1594.79	3.60896	2.9519	interferon alpha-inducible protein 27-like protein 2B
LOC128209523	NA	0.000855381	3.2127	3.60871	4.47814	uncharacterized LOC128209523
LOC128217990	P20D2	0.000856627	127.364	3.60829	5.02021	xaa-Arg dipeptidase-like
LOC128240208	VLDLR	0.000857061	421.492	3.60808	1.08708	prolow-density lipoprotein receptor-related protein 1-like
LOC128246835	NA	0.000858759	3.99055	3.60747	5.40347	uncharacterized LOC128246835
LOC128238193	PTP10	0.000859497	222.772	3.6072	1.64897	tyrosine-protein phosphatase 10D-like
LOC128241569	RCBT1	0.000860004	1065.1	3.60702	1.08276	RCC1 and BTB domain-containing protein 1-like
LOC128231774	TNR5	0.000864278	93.3165	3.60566	2.59593	tumor necrosis factor receptor superfamily member 5-like
LOC128235044	PLAT3	0.000864388	166.321	3.60561	1.24285	phospholipase A and acyltransferase 3-like
LOC128231712	MATN1	0.000865538	372.897	3.60524	3.59011	cartilage matrix protein-like
LOC128244971	HARB1	0.000866643	44.3072	3.60486	1.33391	putative nuclease HARBI1
LOC128206741	SO2B1	0.000867505	152.767	3.60457	5.10602	solute carrier organic anion transporter family member 2A1-like
LOC128218216	NA	0.000868562	111.202	3.60419	4.88573	uncharacterized LOC128218216
LOC128215787	CAPS1	0.000875318	2062.96	3.60208	0.933808	calcium-dependent secretion activator 1-like
LOC128207276	NA	0.000875354	8.49089	3.60204	4.76889	uncharacterized LOC128207276
LOC128219038	STABP	0.000879105	935.003	3.60086	1.22326	STAM-binding protein-like
LOC128235080	TM192	0.000879662	722.208	3.60066	1.20228	transmembrane protein 192-like
LOC128213134	DCUP	0.000879662	224.473	3.60062	1.16173	uroporphyrinogen decarboxylase-like
LOC128230411	ARBK2	0.000880644	6892.27	3.60028	0.67101	beta-adrenergic receptor kinase 2-like
LOC128234256	NA	0.000881916	18.4471	3.59988	5.46849	E3 ubiquitin-protein ligase TRIM36-like
LOC128235206	NA	0.000884131	90.1225	3.59921	2.29322	uncharacterized LOC128235206
LOC128219705	BRI3	0.000884186	4826.04	3.59914	1.36071	brain protein I3-like
LOC128206310	TENX	0.000884301	6.37671	3.59908	6.07333	multiple epidermal growth factor-like domains protein 10
LOC128226249	NA	0.000886106	4.72459	3.5985	5.64355	proline-rich protein 36-like
LOC128211212	NA	0.000888589	24.6374	3.59768	2.67237	protein mono-ADP-ribosyltransferase PARP14-like
LOC128236249	NA	0.000889201	35.5112	3.59748	5.2731	uncharacterized LOC128236249
LOC128205788	PTPRM	0.000889634	24.0577	3.59731	3.59372	receptor-type tyrosine-protein phosphatase mu-like
LOC128230552	NA	0.000890066	2357.71	3.59713	0.738252	hepatocyte nuclear factor 6-like
LOC128209470	EMARD	0.000892285	25.5058	3.59646	2.43499	endoplasmic reticulum membrane-associated RNA degradation protein-like
LOC128245810	AEP1	0.000893346	9.9072	3.59612	6.71562	aerolysin-like protein
LOC128214820	RIBX	0.000894152	1226.31	3.59586	1.99728	uncharacterized LOC128214820
LOC128221844	NA	0.00089483	6.18387	3.59564	6.03984	uncharacterized LOC128221844
LOC128206899	NA	0.000895564	37.0738	3.5954	2.41105	uncharacterized LOC128206899
LOC128217555	NA	0.000897413	5.36601	3.59482	4.65555	uncharacterized LOC128217555
LOC128223426	TIF1A	0.000898624	5.48043	3.59441	5.27202	transcription intermediary factor 1-alpha-like
LOC128234465	NA	0.000900657	23.2631	3.59378	7.36664	uncharacterized LOC128234465
LOC128213806	TGTP2	0.000902548	4.97639	3.59321	5.12392	T-cell-specific guanine nucleotide triphosphate-binding protein 2-like
LOC128205417	NA	0.000902884	12.2946	3.59309	5.32157	uncharacterized LOC128205417
LOC128233465	NA	0.000903422	17.9296	3.59289	2.94469	uncharacterized LOC128233465
LOC128217288	NA	0.000904844	23.7703	3.59241	4.35332	putative uncharacterized protein DDB_G0291608
LOC128219531	NA	0.000905072	1082.86	3.59232	1.0478	TSC22 domain family protein 4-like
LOC128216715	NA	0.000908546	18.4421	3.59125	2.67723	uncharacterized LOC128216715
LOC128203444	NA	0.00092017	5.85959	3.58788	5.37018	uncharacterized LOC128203444
LOC128223312	NA	0.000921029	6.55493	3.58762	4.42574	uncharacterized LOC128223312
LOC128217290	TRIM2	0.000924242	5.58629	3.58663	3.72145	uncharacterized LOC128217290
LOC128222238	ANGP4	0.000924662	29.628	3.58649	8.29745	fibrinogen C domain-containing protein 1-B-like
LOC128212796	CLCC1	0.000925209	81.1829	3.58629	0.809415	chloride channel CLIC-like protein 1
LOC128222352	MYO5A	0.000926896	5.16982	3.58574	3.57391	unconventional myosin-Va-like
LOC128219524	NA	0.000929686	13.2888	3.58493	4.65694	uncharacterized LOC128219524
LOC128234877	ETFB	0.000929726	3201.45	3.5849	0.676609	electron transfer flavoprotein subunit beta-like
LOC128206725	NA	0.000930281	67.5182	3.58472	4.81668	uncharacterized LOC128206725
LOC128217230	NA	0.00093198	5.57601	3.58422	5.89084	uncharacterized LOC128217230
LOC128228791	MET23	0.000933656	155.328	3.58371	1.47822	histone-arginine methyltransferase METTL23-like
LOC128210636	MSD3	0.000934092	5.56329	3.58355	5.8846	myb/SANT-like DNA-binding domain-containing protein 3
LOC128218721	MOT6	0.000935225	68.9253	3.58321	5.06002	monocarboxylate transporter 4-like
LOC128230688	NA	0.000936649	113.361	3.58279	2.10395	uncharacterized LOC128230688
LOC128226949	IMT2	0.000938836	11.5884	3.58214	4.81783	uncharacterized LOC128226949
LOC128206227	CPNA2	0.000938864	1269.7	3.5821	3.87013	uncharacterized LOC128206227
LOC128207550	VPS39	0.000939338	478.199	3.58195	1.4307	vam6/Vps39-like protein
LOC128211929	LYAG	0.000941562	1306.31	3.58128	0.461869	lysosomal alpha-glucosidase-like
LOC128219598	PCCB	0.000943802	9155.52	3.58061	1.11063	propionyl-CoA carboxylase beta chain%2C mitochondrial-like
LOC128203237	GBP2	0.0009444	179.6	3.58041	5.09224	guanylate-binding protein 1-like
LOC128205617	NA	0.000945267	309.225	3.58014	1.2411	potassium channel subfamily T member 2-like
LOC128218092	NA	0.000945335	63.4645	3.58009	2.22261	uncharacterized LOC128218092
LOC128224620	IER5	0.000946297	2677.94	3.5798	2.9434	immediate early response gene 5-like protein
LOC128229843	K1586	0.000950728	121.507	3.57844	4.75267	E3 SUMO-protein ligase KIAA1586-like
LOC128234710	NA	0.000952441	2.85062	3.57794	4.92672	uncharacterized LOC128234710
LOC128213927	NA	0.000952969	6.92558	3.57777	3.72606	uncharacterized LOC128213927
LOC128211785	CC186	0.000953211	388.125	3.57768	0.697072	coiled-coil domain-containing protein 186-like
LOC128243531	ASB3	0.000956603	35.1119	3.57671	2.8023	uncharacterized LOC128243531
LOC128206912	NNTM	0.0009575	358.556	3.57644	1.56271	NAD(P) transhydrogenase%2C mitochondrial-like
LOC128213888	CLCC1	0.000958913	112.576	3.57603	1.10299	chloride channel CLIC-like protein 1
LOC128231474	UBC12	0.000961673	61.0807	3.57525	2.80269	uncharacterized LOC128231474
LOC128206120	ADRM1	0.000962456	5118.71	3.575	0.564075	proteasomal ubiquitin receptor ADRM1-B-like
LOC128211324	S23A2	0.000962456	883.359	3.57499	0.995318	solute carrier family 23 member 2-like
LOC128231443	NA	0.000963934	789.14	3.57454	1.13378	uncharacterized LOC128231443
LOC128236585	LRP1	0.000963934	1798.22	3.57452	2.17792	low-density lipoprotein receptor-related protein-like
LOC128216302	DUSTY	0.000967136	39.8138	3.5736	3.18892	dual serine/threonine and tyrosine protein kinase-like
LOC128220245	PFD1	0.000968658	262.262	3.57316	3.01056	prefoldin subunit 1-like
LOC128236044	PIP	0.00097093	1151.62	3.57253	1.22656	probable proline iminopeptidase
LOC128233438	NA	0.000972216	2505.06	3.57213	2.83544	uncharacterized LOC128233438
LOC128236515	NA	0.000974653	263.886	3.57143	3.66546	baculoviral IAP repeat-containing protein 7-like
LOC128212046	NA	0.000975323	65.8371	3.57122	2.2249	adenylate cyclase%2C terminal-differentiation specific-like
LOC128227504	ECTD	0.000976779	107.562	3.57078	3.56875	ectoine dioxygenase-like
LOC128245368	LEC	0.000976815	81.1039	3.57073	3.45657	galactose-binding lectin-like
LOC128239326	NA	0.000980765	1102.38	3.56957	1.37173	uncharacterized LOC128239326
LOC128211402	FXRD2	0.000982214	5124.5	3.56911	1.68189	FAD-dependent oxidoreductase domain-containing protein 2-like
LOC128239355	NA	0.000983118	9.29275	3.5688	4.78014	uncharacterized LOC128239355
LOC128209977	KUNIH	0.000984315	111.727	3.56846	3.70125	BPTI/Kunitz domain-containing protein 4-like
LOC128208818	NA	0.000986294	256.056	3.56788	4.64893	uncharacterized LOC128208818
LOC128215826	ROST	0.0009869	665.222	3.5677	0.847441	protein rolling stone-like
LOC128231344	TLCD2	0.000989162	296.494	3.56707	1.22233	TLC domain-containing protein 2-like
LOC128245334	ENO	0.000989551	3870.11	3.56695	1.37652	enolase-like
LOC128214836	NA	0.000990858	538.003	3.56655	1.23182	uncharacterized LOC128214836
LOC128240053	ZFP26	0.000990973	29.0118	3.5665	2.1514	zinc finger protein 665-like
LOC128204532	NA	0.000995272	16.6901	3.56527	4.74349	uncharacterized LOC128204532
LOC128209862	GMFB	0.000995272	6718.82	3.56529	0.739607	glia maturation factor beta-like
LOC128222139	NA	0.000995782	47.7938	3.56511	1.77135	uncharacterized LOC128222139
LOC128205349	BIR7A	0.000997725	17.8238	3.56455	4.2193	baculoviral IAP repeat-containing protein 2-like
LOC128234527	GLPK3	0.000999537	8.51784	3.56398	5.32232	glycerol kinase-like
LOC128203480	NA	0.000999537	24.5759	3.564	2.68659	uncharacterized LOC128203480
LOC128240758	CAN7	0.00100059	2084.5	3.56368	0.950527	calpain-7-like
LOC128244960	NA	0.00100235	766.371	3.56319	3.58584	mucin-5AC-like
LOC128237884	TRI66	0.00100246	5.2144	3.56314	4.6123	uncharacterized LOC128237884
LOC128243363	ITPR1	0.00100252	3.34206	3.5631	4.54778	inositol 1%2C4%2C5-trisphosphate receptor type 3-like
LOC128236447	NA	0.00100502	20.4605	3.56242	2.76536	uncharacterized LOC128236447
LOC128213251	NA	0.00100701	44.5156	3.56186	2.95194	protein SPT2 homolog
LOC128237202	TYW5	0.00100701	1419.34	3.56188	0.86811	tRNA wybutosine-synthesizing protein 5-like
LOC128206118	NA	0.00100745	627.773	3.56172	0.991033	zinc finger protein 302-like
LOC128238911	KCNQ1	0.00100786	22.493	3.56158	1.00522	potassium voltage-gated channel subfamily KQT member 1-like
LOC128220385	ERN2	0.00100846	21.4493	3.56141	4.29692	serine/threonine-protein kinase/endoribonuclease IRE1-like
LOC128239161	NA	0.00100989	3.15484	3.56101	4.44594	uncharacterized LOC128239161
LOC128214136	NA	0.00101069	7.38023	3.56071	3.2497	uncharacterized LOC128214136
LOC128207905	TENX	0.0010142	4082.67	3.5597	1.53583	integrin beta-like protein 1
LOC128244577	NA	0.00101468	150.009	3.55952	4.76606	uncharacterized LOC128244577
LOC128217373	GRDP1	0.00101483	320.147	3.55946	0.769175	uncharacterized LOC128217373
LOC128217943	RENT2	0.00101642	1969.85	3.55903	0.668737	regulator of nonsense transcripts 2-like
LOC128233837	FTCD	0.00101919	1507.13	3.55829	1.19893	formimidoyltransferase-cyclodeaminase-like
LOC128239201	BIR7A	0.00101947	180.382	3.55817	2.75372	baculoviral IAP repeat-containing protein 7-like
LOC128246836	NA	0.00102038	73.5767	3.55791	5.65204	uncharacterized LOC128246836
LOC128213629	SRC42	0.00102532	1281.07	3.55657	0.864252	tyrosine-protein kinase Src42A-like
LOC128233658	NA	0.00102633	8.90881	3.55629	3.35801	uncharacterized LOC128233658
LOC128234492	GABPA	0.00102784	4985.61	3.55585	0.750263	GA-binding protein alpha chain-like
LOC128240900	NA	0.00102883	130.105	3.55557	3.48205	uncharacterized LOC128240900
LOC128208817	NA	0.00103063	263.085	3.55509	5.20638	uncharacterized LOC128208817
LOC128231061	T15BA	0.00103109	3110.59	3.55495	2.59121	uncharacterized LOC128231061
LOC128216449	GST3	0.00103121	71.7144	3.5549	2.38558	glutathione S-transferase 3-like
LOC128243978	CGAS	0.00103231	23.5846	3.55457	2.61101	uncharacterized LOC128243978
LOC128205630	ZO61	0.0010364	2111.26	3.55345	0.973428	transcription factor E4F1-like
LOC128229616	MOT13	0.00103647	4.28534	3.55341	4.91099	monocarboxylate transporter 13-like
LOC128229065	NA	0.00103741	20.5543	3.55315	4.40515	probable RING finger protein 207 homolog
LOC128246869	CNEP1	0.00103809	1619.77	3.55295	0.590285	CTD nuclear envelope phosphatase 1-like
LOC128231249	HSDL1	0.00104839	1449.4	3.55028	0.882771	inactive hydroxysteroid dehydrogenase-like protein 1
LOC128234825	MATN1	0.00105513	7918.89	3.5484	4.26218	cartilage matrix protein-like
LOC128232368	BTBD2	0.00105564	47.7406	3.54825	3.35775	BTB/POZ domain-containing protein 2-like
LOC128214306	TRI33	0.00105866	108.715	3.54748	2.95161	uncharacterized LOC128214306
LOC128217828	NA	0.0010587	112.556	3.54744	3.18647	uncharacterized LOC128217828
LOC128218986	FND3A	0.00105993	4850.79	3.54709	1.28942	fibronectin type-III domain-containing protein 3A-like
LOC128228046	MRP5	0.00106073	567.509	3.54684	4.98551	ATP-binding cassette sub-family C member 5-like
LOC128237189	PDE3A	0.00106442	1194.01	3.54588	1.06087	cGMP-inhibited 3'%2C5'-cyclic phosphodiesterase 3A-like
LOC128246420	NA	0.00106599	21.1061	3.54544	4.35922	uncharacterized LOC128246420
LOC128237413	BIR7A	0.0010686	1403.46	3.54475	2.07453	E3 ubiquitin-protein ligase XIAP-like
LOC128222388	CX038	0.00106929	765.822	3.54453	9.33482	uncharacterized LOC128222388
LOC128224603	NA	0.00106975	14.4657	3.54437	2.5444	uncharacterized LOC128224603
LOC128211542	DTX3	0.00106998	744.88	3.54429	1.47839	uncharacterized LOC128211542
LOC128216945	SO1A6	0.00107236	50.2982	3.54368	5.61196	solute carrier organic anion transporter family member 1A6-like
LOC128218368	NA	0.00107413	7.85763	3.54322	6.38038	uncharacterized LOC128218368
LOC128240353	NA	0.0010784	57.9644	3.54203	4.82608	uncharacterized LOC128240353
LOC128227185	NA	0.00108346	71.0785	3.54075	3.1669	uncharacterized LOC128227185
LOC128242731	SWAHB	0.00108471	3547.52	3.5404	0.751971	uncharacterized LOC128242731
LOC128219818	NA	0.00108565	9.3427	3.54012	4.93874	uncharacterized LOC128219818
LOC128217156	HS12A	0.00108811	40.018	3.5395	4.8092	heat shock 70 kDa protein 12A-like
LOC128238648	PIAP	0.00108927	200.386	3.53919	3.43177	putative inhibitor of apoptosis
LOC128203230	NA	0.00108939	46.7793	3.53914	3.27818	uncharacterized LOC128203230
LOC128238182	MLP	0.00108986	22.3696	3.53898	6.1954	uncharacterized LOC128238182
LOC128219700	NA	0.00109137	23.5723	3.53859	4.82894	uncharacterized LOC128219700
LOC128233042	ZN782	0.00109295	153.095	3.53818	0.890005	zinc finger protein 59-like
LOC128225209	LEG	0.00109626	25.3906	3.53726	6.34973	D-galactoside-specific lectin-like
LOC128246417	NA	0.00110046	7.6824	3.5362	5.17668	uncharacterized LOC128246417
LOC128228963	AAAD	0.00110277	4.19478	3.5356	5.48029	arylacetamide deacetylase-like
LOC128204663	C1GLT	0.00110478	8.57389	3.5351	5.92239	glycoprotein-N-acetylgalactosamine 3-beta-galactosyltransferase 1-like
LOC128208128	NA	0.00110923	191.093	3.53396	2.83864	uncharacterized LOC128208128
LOC128245489	CDR2	0.00111034	62.7908	3.53367	1.5888	cerebellar degeneration-related protein 2-like
LOC128236248	NA	0.0011122	2.82509	3.53316	4.284	uncharacterized LOC128236248
LOC128206401	HS12A	0.00111307	55.6569	3.53293	3.69988	heat shock 70 kDa protein 12A-like
LOC128207267	CBPM	0.00111386	19.0517	3.53269	3.47245	carboxypeptidase M-like
LOC128242291	NA	0.00111686	25.4584	3.53193	3.29053	uncharacterized LOC128242291
LOC128207716	NA	0.00111987	7.29873	3.53115	4.11435	sodium channel protein para-like
LOC128206324	PTPRK	0.00112213	403.863	3.53057	2.92586	cell death abnormality protein 1-like
LOC128224215	ITB6	0.00112501	193.096	3.52982	1.81315	integrin beta-like protein 1
LOC128228437	NA	0.00112501	82.1611	3.52983	1.87877	uncharacterized LOC128228437
LOC128216342	TRI33	0.00112925	4.02836	3.5287	4.8113	uncharacterized LOC128216342
LOC128236311	NA	0.00112932	2.41079	3.52866	4.68791	uncharacterized LOC128236311
LOC128221193	SBP2L	0.00113016	1530.85	3.52844	1.11131	uncharacterized LOC128221193
LOC128241117	CADM3	0.00113085	16.3599	3.52826	5.77484	uncharacterized LOC128241117
LOC128208791	WDR20	0.00113124	1407.39	3.52814	0.775642	WD repeat-containing protein 20-like
LOC128214389	NA	0.0011352	78.2038	3.52717	3.39362	uncharacterized LOC128214389
LOC128232168	NA	0.00114123	72.9872	3.52574	3.82346	uncharacterized LOC128232168
LOC128224849	NA	0.0011487	208.58	3.52392	1.83048	uncharacterized LOC128224849
LOC128205281	NA	0.00115006	2.94828	3.52356	4.37271	uncharacterized LOC128205281
LOC128224003	RGL1	0.00115006	392.64	3.52355	1.22978	ral guanine nucleotide dissociation stimulator-like 1
LOC128211052	PAR14	0.00115693	10.2698	3.52179	4.61884	uncharacterized LOC128211052
LOC128221660	NA	0.00115697	8.16253	3.52175	5.2581	uncharacterized LOC128221660
LOC128223947	BBLN	0.00115755	316.58	3.52159	0.86586	uncharacterized LOC128223947
LOC128236116	SAX	0.00116211	10.9915	3.52034	4.63052	equistatin-like
LOC128231719	MSD4	0.00116331	127.307	3.52004	1.59378	myb/SANT-like DNA-binding domain-containing protein 4
LOC128217254	ELAP2	0.00116905	1067.62	3.51866	1.06136	endosome/lysosome-associated apoptosis and autophagy regulator family member 2-like
LOC128242204	NA	0.00116919	105.505	3.51861	3.59554	uncharacterized LOC128242204
LOC128236681	RTJK	0.00116975	141.086	3.51845	2.68657	uncharacterized LOC128236681
LOC128243690	EXOC2	0.00117049	1584.12	3.51826	0.719611	exocyst complex component 2-like
LOC128205033	NA	0.00117184	1372.37	3.51793	3.18097	uncharacterized LOC128205033
LOC128235218	SMUG1	0.00117203	1168.72	3.51784	0.864226	uncharacterized LOC128235218
LOC128241629	NA	0.0011724	15.933	3.51771	3.64056	uncharacterized LOC128241629
LOC128224373	NA	0.0011727	3.63144	3.51759	5.28051	inosine-uridine preferring nucleoside hydrolase-like
LOC128245633	GRHPR	0.0011739	19.5836	3.51728	2.71929	uncharacterized LOC128245633
LOC128215047	APLP	0.00117543	11.6923	3.51691	3.76703	uncharacterized LOC128215047
LOC128240298	NA	0.0011758	10.8726	3.5168	1.91088	uncharacterized LOC128240298
LOC128220360	NA	0.00117622	7.26421	3.51668	5.68067	uncharacterized LOC128220360
LOC128236849	NA	0.0011771	5.53618	3.51646	5.28854	uncharacterized LOC128236849
LOC128237792	DMBT1	0.00117841	6.1034	3.51614	4.83773	putative DMBT1-like protein
LOC128220175	NA	0.00118056	14.5741	3.51561	3.76429	uncharacterized LOC128220175
LOC128223260	NA	0.00118147	8.19737	3.51538	4.73712	uncharacterized LOC128223260
LOC128245330	NA	0.0011815	445.186	3.51535	2.22391	uncharacterized LOC128245330
LOC128203041	MRTFB	0.00118234	4641.56	3.51513	0.812158	myocardin-related transcription factor B-like
LOC128238238	NA	0.00118578	22066.5	3.51434	1.4231	protein phosphatase 1 regulatory subunit 12A-like
LOC128219769	BARK	0.00118588	122.595	3.51429	3.40128	protein bark beetle-like
LOC128231530	FRIS	0.0011864	7761.57	3.51415	0.404722	soma ferritin-like
LOC128219725	DGLB	0.00118793	3448.88	3.51378	0.595387	diacylglycerol lipase-beta-like
LOC128238552	NA	0.00118793	380.148	3.51376	3.25921	uncharacterized LOC128238552
LOC128228927	NA	0.00118798	1030.83	3.5137	1.83507	uncharacterized LOC128228927
LOC128224744	NA	0.00118798	2357.96	3.5137	1.28029	mucin-5AC-like
LOC128209253	MYCB2	0.00118902	11.0315	3.51342	6.28373	E3 ubiquitin-protein ligase MYCBP2-like
LOC128225983	COPE	0.00118916	1931.59	3.51333	1.08792	coatomer subunit epsilon-like
LOC128211501	NA	0.00119063	9.04973	3.51294	4.1394	uncharacterized LOC128211501
LOC128219363	NA	0.00119063	3.30451	3.51296	5.13372	uncharacterized LOC128219363
LOC128243297	RANB9	0.00119186	1923.02	3.51264	0.622354	ran-binding protein 9-like
LOC128229096	NA	0.0011938	39.6255	3.51219	4.31737	uncharacterized LOC128229096
LOC128219920	MRP5	0.0011949	966.804	3.5119	1.71552	ATP-binding cassette sub-family C member 5-like
LOC128245686	NA	0.0012011	4.41289	3.51047	5.55899	uncharacterized LOC128245686
LOC128226547	NA	0.00120153	79.23	3.5103	2.63311	uncharacterized LOC128226547
LOC128232670	MGT4C	0.00120153	15.658	3.51032	3.41828	alpha-1%2C6-mannosyl-glycoprotein 4-beta-N-acetylglucosaminyltransferase-like
LOC128212922	NA	0.00120387	6.37526	3.50974	5.49138	uncharacterized LOC128212922
LOC128213095	MPRB	0.00120859	73.7714	3.50857	1.7825	membrane progestin receptor beta-like
LOC128211372	NA	0.00121112	35.0692	3.50795	4.04534	uncharacterized LOC128211372
LOC128222223	AN34B	0.00121341	5.62043	3.5074	4.71457	uncharacterized LOC128222223
LOC128205467	NA	0.00121356	744.45	3.50734	1.18027	nuclear receptor coactivator 2-like
LOC128208831	NA	0.00121979	348.614	3.50589	4.24036	uncharacterized LOC128208831
LOC128216117	HS12B	0.0012203	89.3239	3.50573	1.70883	heat shock 70 kDa protein 12B-like
LOC128234511	NA	0.00122155	258.244	3.50543	4.1799	uncharacterized LOC128234511
LOC128204404	NA	0.00122341	8.07184	3.50495	2.70817	uncharacterized LOC128204404
LOC128205477	FCN3	0.00122418	107.188	3.50474	4.33426	microfibril-associated glycoprotein 4-like
LOC128214736	FBX4	0.00122459	782.348	3.50463	1.1475	F-box only protein 4-like
LOC128227310	OGT1	0.00122787	1238.54	3.50386	0.913039	UDP-N-acetylglucosamine--peptide N-acetylglucosaminyltransferase 110 kDa subunit-like
LOC128229852	NA	0.00122856	61.6094	3.50369	1.72216	uncharacterized LOC128229852
LOC128218874	FLNB	0.00122869	86.4762	3.50361	3.26391	filamin-B-like
LOC128217696	NA	0.00122913	81.8457	3.5035	2.99929	uncharacterized LOC128217696
LOC128236083	NA	0.00123083	305.805	3.50308	1.0559	uncharacterized LOC128236083
LOC128234020	DRD2	0.00123214	6.17535	3.50277	4.8616	5-hydroxytryptamine receptor-like
LOC128238115	PTP10	0.00123391	2325.66	3.50237	2.10634	phosphatidylinositol phosphatase PTPRQ-like
LOC128230102	TRI45	0.0012368	12.8214	3.5017	4.15387	tripartite motif-containing protein 45-like
LOC128233700	HMCN1	0.00124171	35.8662	3.50062	8.44418	hemicentin-1-like
LOC128246428	NA	0.0012422	17.2043	3.50046	6.93204	uncharacterized LOC128246428
LOC128235701	NA	0.00124292	4.88111	3.50028	5.10609	uncharacterized LOC128235701
LOC128208832	NA	0.00124314	572.091	3.50021	4.07341	uncharacterized LOC128208832
LOC128231907	TNR5	0.00125174	140.476	3.4983	3.94115	tumor necrosis factor receptor superfamily member 11B-like
LOC128231685	STK38	0.00125352	1954.43	3.4979	1.04822	serine/threonine-protein kinase tricornered-like
LOC128218270	ADEL	0.00125542	28.7085	3.49747	3.69351	lectin ADEL-like
LOC128231782	MINY1	0.00125933	918.199	3.4966	0.721815	ubiquitin carboxyl-terminal hydrolase MINDY-2-like
LOC128244754	NA	0.00126005	26.1835	3.49642	3.62225	uncharacterized LOC128244754
LOC128218649	RT07	0.00126007	480.402	3.49639	0.801836	28S ribosomal protein S7%2C mitochondrial-like
LOC128232658	FOXL1	0.00126651	12.9434	3.49496	3.05678	uncharacterized LOC128232658
LOC128209379	SIX4	0.00126789	32.3919	3.49465	2.44027	homeobox protein SIX6-like
LOC128216373	TRI33	0.00127017	11.3215	3.49414	4.77626	uncharacterized LOC128216373
LOC128220489	NA	0.00127996	164.541	3.49195	6.21095	uncharacterized LOC128220489
LOC128209409	TRPT1	0.0012819	1281.08	3.49152	1.15849	uncharacterized LOC128209409
LOC128218455	NA	0.00128633	63.3309	3.49057	3.27167	uncharacterized LOC128218455
LOC128215500	NA	0.00128909	36.2676	3.48995	6.45569	lens fiber membrane intrinsic protein-like
LOC128243253	WDR97	0.00129154	80.981	3.48942	2.29706	uncharacterized LOC128243253
LOC128246436	ATF3	0.00129232	198.751	3.48923	3.75784	transcription factor kayak-like
LOC128226568	TEX26	0.00129344	212.143	3.48896	1.07595	uncharacterized LOC128226568
LOC128237128	NA	0.00129789	41.2495	3.48797	4.80856	uncharacterized LOC128237128
LOC128211059	KAT8	0.00129825	1623.3	3.48787	0.416456	histone acetyltransferase KAT8-like
LOC128221196	NA	0.00129845	15.141	3.4878	7.3292	uncharacterized LOC128221196
LOC128206439	NA	0.00129877	2.98989	3.48771	4.39321	uncharacterized LOC128206439
LOC128222021	MYO1E	0.00129908	5.91219	3.48763	4.23056	unconventional myosin-Ie-like
LOC128233469	CFA91	0.00130044	193.127	3.48732	1.72397	cilia- and flagella-associated protein 91-like
LOC128205382	PFKAL	0.00130181	4815.93	3.48695	0.975205	ATP-dependent 6-phosphofructokinase%2C platelet type-like
LOC128230617	ARF6	0.00130815	13231.9	3.48557	0.837386	ADP-ribosylation factor 6
LOC128236283	NA	0.00130829	4.74001	3.48552	5.06581	uncharacterized LOC128236283
LOC128203458	PER	0.00130873	149.365	3.48536	2.77924	uncharacterized LOC128203458
LOC128230008	SVEP1	0.0013095	10.6505	3.48516	4.09569	sushi%2C von Willebrand factor type A%2C EGF and pentraxin domain-containing protein 1-like
LOC128237725	SC6A9	0.0013095	46.118	3.48514	7.76334	sodium- and chloride-dependent glycine transporter 1-like
LOC128231191	THEM6	0.00131236	29.2406	3.48445	2.94684	uncharacterized LOC128231191
LOC128215256	ANXA6	0.00131394	1932.17	3.48408	1.34823	annexin A6-like
LOC128216467	HS12B	0.00131497	49.5678	3.48383	4.10302	heat shock 70 kDa protein 12A-like
LOC128238667	NA	0.00131555	4.21829	3.48368	4.8809	uncharacterized LOC128238667
LOC128238550	CCD34	0.00131698	130.909	3.48337	1.50862	coiled-coil domain-containing protein 34-like
LOC128205246	NA	0.00131772	524.182	3.48317	2.21874	uncharacterized LOC128205246
LOC128230502	NA	0.00131878	5838.37	3.48291	4.46892	protein FAM98B-like
LOC128230106	PA2G3	0.00132031	1344.08	3.48257	2.55317	uncharacterized LOC128230106
LOC128230425	GCNT1	0.00132292	5.37549	3.48199	5.83193	beta-1%2C3-galactosyl-O-glycosyl-glycoprotein beta-1%2C6-N-acetylglucosaminyltransferase-like
LOC128203202	NA	0.00132457	12.1396	3.48164	3.56258	uncharacterized LOC128203202
LOC128233930	VL96	0.00133399	651.088	3.47967	2.13267	uncharacterized LOC128233930
LOC128244778	NA	0.00133777	12.4616	3.47881	4.33059	carcinoembryonic antigen-related cell adhesion molecule 1-like
LOC128206181	NA	0.00133777	39.511	3.47882	4.49916	BICD family-like cargo adapter 2
LOC128231431	Y8948	0.00133866	191.495	3.47861	1.07497	putative methyltransferase DDB_G0268948
LOC128211551	SLF2	0.00133875	679.973	3.47857	0.732082	SMC5-SMC6 complex localization factor protein 2-like
LOC128207919	MSPD2	0.00134135	1233.4	3.47802	1.15681	motile sperm domain-containing protein 2-like
LOC128207588	BAT36	0.00134135	16.5274	3.478	4.48489	kelch-like protein 38
LOC128217325	TRI33	0.00134538	24.8674	3.47715	4.30431	E3 ubiquitin-protein ligase TRIM33-like
LOC128238489	NA	0.00134742	3225.82	3.47665	2.42677	uncharacterized LOC128238489
LOC128232416	ACTC	0.00135533	50.6467	3.47501	2.27593	actin-3-like
LOC128221526	NA	0.00136313	107.737	3.47337	3.97978	uncharacterized LOC128221526
LOC128218534	SC6A1	0.00137056	11.581	3.4718	4.80893	sodium- and chloride-dependent GABA transporter 1-like
LOC128216699	TRI33	0.00137176	923.707	3.47154	0.950163	uncharacterized LOC128216699
LOC128207686	NA	0.00137442	8.45877	3.47092	4.77097	splicing regulatory glutamine/lysine-rich protein 1-like
LOC128224740	NA	0.00137447	38539.8	3.47089	0.455145	far upstream element-binding protein 1-like
LOC128214581	ECHD1	0.0013768	137.758	3.47038	1.33978	ethylmalonyl-CoA decarboxylase-like
LOC128213923	YES	0.00137706	15631.1	3.47031	0.462809	tyrosine-protein kinase SRK2-like
LOC128203623	NA	0.00137721	8.89164	3.47026	4.02629	uncharacterized LOC128203623
LOC128238220	MECR	0.00138562	107.589	3.46857	1.04596	enoyl-[acyl-carrier-protein] reductase%2C mitochondrial-like
LOC128232605	NA	0.00139132	41.0991	3.46735	4.16622	uncharacterized LOC128232605
LOC128218256	NA	0.00140105	3577.48	3.46538	1.3974	uncharacterized LOC128218256
LOC128215836	MKRN1	0.001404	1147.41	3.46479	0.58751	probable E3 ubiquitin-protein ligase makorin-1
LOC128214660	NA	0.00140638	7.03178	3.46427	5.04168	uncharacterized LOC128214660
LOC128218545	UBXN6	0.00140664	1130.1	3.46419	0.612292	UBX domain-containing protein 6-like
LOC128221127	NA	0.00140674	66.9375	3.46412	1.91034	uncharacterized LOC128221127
LOC128240521	FGL2	0.001407	7.57248	3.46405	5.15229	uncharacterized LOC128240521
LOC128214180	STY8	0.00141297	608.157	3.46289	1.31871	dual serine/threonine and tyrosine protein kinase-like
LOC128233666	Y9801	0.00141343	892.302	3.46278	1.39622	uncharacterized LOC128233666
LOC128209059	LYAM2	0.00141451	603.707	3.46255	3.91265	uncharacterized LOC128209059
LOC128234474	HMCN2	0.00141606	1615.12	3.46221	3.85367	fibulin-5-like
LOC128224033	NA	0.00142077	372.711	3.46124	1.21156	uncharacterized LOC128224033
LOC128227858	TRI33	0.00142356	259.893	3.46066	1.68174	uncharacterized LOC128227858
LOC128230519	NA	0.00142667	243.054	3.46003	4.40499	uncharacterized LOC128230519
LOC128235615	NA	0.00142945	267.831	3.45948	3.37583	uncharacterized LOC128235615
LOC128241723	HS12A	0.0014396	22.7358	3.4575	7.33458	heat shock 70 kDa protein 12A-like
LOC128220077	STR6L	0.00144163	1873.22	3.4571	3.1382	receptor for retinol uptake stra6-like
LOC128228645	FREM2	0.00144236	48.3359	3.45694	4.03911	extracellular matrix protein 3-like
LOC128246720	ITA8	0.00144755	1227.38	3.45592	2.04243	integrin alpha-8-like
LOC128232210	ODPX	0.00145696	374.556	3.45399	1.64982	pyruvate dehydrogenase protein X component%2C mitochondrial-like
LOC128225754	PATS1	0.00146208	52.3156	3.45292	4.50132	probable serine/threonine-protein kinase pats1
LOC128221566	FP2	0.00146243	6.83916	3.45283	5.592	serine-rich adhesin for platelets-like
LOC128210220	IFIH1	0.00147323	9.52768	3.45078	2.35843	antiviral innate immune response receptor RIG-I-like
LOC128234200	MOT14	0.0014815	4287.99	3.44922	1.18648	monocarboxylate transporter 5-like
LOC128217953	HS12A	0.00149349	65.7371	3.44687	4.5848	heat shock 70 kDa protein 12A-like
LOC128214636	CFAD	0.00149476	16181.8	3.44662	1.51112	digestive cysteine proteinase 1-like
LOC128234910	NA	0.00149602	938.55	3.44634	5.1029	uncharacterized LOC128234910
LOC128243067	ST1A1	0.00149603	7.55348	3.44632	5.73866	sulfotransferase 1E1-like
LOC128236956	FCN2	0.00149792	16.7719	3.44593	7.4754	ficolin-2-like
LOC128218710	EAA2	0.00150097	1595.46	3.44535	3.22072	excitatory amino acid transporter-like
LOC128244751	RB22A	0.00150335	1523.34	3.44488	1.60259	ras-related protein Rab-22A-like
LOC128244220	NA	0.0015042	62.7674	3.44468	2.46259	uncharacterized LOC128244220
LOC128246138	NA	0.00150753	160.438	3.44406	3.50768	uncharacterized LOC128246138
LOC128219090	NA	0.00150779	13.28	3.44399	3.92476	cysteine-rich motor neuron 1 protein-like
LOC128207633	ADPRH	0.00150789	760.62	3.44394	1.2291	ADP-ribosylhydrolase ARH1-like
LOC128226001	YRD6	0.00150848	12.6007	3.44382	5.36251	uncharacterized protein K02A2.6-like
LOC128234324	NA	0.00151	4.20747	3.44352	4.8816	uncharacterized LOC128234324
LOC128238767	NA	0.00151074	797.428	3.44336	3.84995	uncharacterized LOC128238767
LOC128234853	B3GT1	0.00151146	4271.72	3.44321	0.75711	beta-1%2C3-galactosyltransferase 1-like
LOC128217019	HS12A	0.00151607	18.8608	3.44229	3.98347	heat shock 70 kDa protein 12A-like
LOC128225153	MOT2	0.00151956	127.244	3.4416	3.22196	monocarboxylate transporter 2-like
LOC128211202	NA	0.0015206	985.154	3.44136	1.08329	glutamic acid-rich protein-like
LOC128207184	ASTE1	0.00152132	240.63	3.44119	3.21043	protein asteroid homolog 1-like
LOC128216290	TRI33	0.00152213	5.96093	3.44102	4.18856	KIN17-like protein
LOC128235418	MOT9	0.00152388	13.696	3.44066	4.33419	monocarboxylate transporter 14-like
LOC128244732	ECHP	0.00152462	294.332	3.44051	1.33046	peroxisomal bifunctional enzyme-like
LOC128216938	HS12A	0.00153017	4.01188	3.43945	4.21985	heat shock 70 kDa protein 12A-like
LOC128208251	NXF1	0.00153131	3227.95	3.43923	0.546552	nuclear RNA export factor 1-like
LOC128232281	TRI33	0.00153259	27.2922	3.43898	3.18187	uncharacterized LOC128232281
LOC128246754	TLR4	0.00153428	4.41806	3.43865	4.36732	toll-like receptor 4
LOC128204498	NA	0.00153982	18.8052	3.43763	4.96816	uncharacterized LOC128204498
LOC128207048	WDR35	0.00154435	150.077	3.43679	1.07066	WD repeat-containing protein 35-like
LOC128238819	BIR7A	0.00154768	66.5234	3.43618	4.16551	E3 ubiquitin-protein ligase XIAP-like
LOC128206613	SDHAB	0.00154971	30742.5	3.43578	0.892412	succinate dehydrogenase [ubiquinone] flavoprotein subunit%2C mitochondrial-like
LOC128224029	UBR4	0.0015534	5845.2	3.43504	0.889642	E3 ubiquitin-protein ligase UBR4-like
LOC128230098	UBE3B	0.00155388	644.676	3.43493	0.619467	ubiquitin-protein ligase E3B-like
LOC128231792	MATN1	0.00155434	193.268	3.43483	3.33183	cartilage matrix protein-like
LOC128204146	GILT	0.00155521	1878.36	3.43465	2.54118	gamma-interferon-inducible lysosomal thiol reductase-like
LOC128231184	ST17A	0.0015556	6871.83	3.43454	1.05552	probable serine/threonine-protein kinase fhkE
LOC128217413	NA	0.0015559	5.57156	3.43446	4.69231	uncharacterized LOC128217413
LOC128216714	TRI33	0.00155759	17.2952	3.43414	4.35107	uncharacterized LOC128216714
LOC128204055	PXDC2	0.00156073	293.501	3.43357	1.72066	plexin domain-containing protein 2-like
LOC128213913	NA	0.00156623	16.9643	3.43259	2.47257	uncharacterized LOC128213913
LOC128229136	GNTK	0.00157372	104.702	3.4312	1.21644	probable gluconokinase
LOC128233754	CFAB	0.00157496	16.8879	3.43096	3.70536	complement factor B-like
LOC128219380	MOT12	0.00157553	5.64504	3.43082	5.31197	monocarboxylate transporter 12-like
LOC128236293	2024-08-05	0.00157783	167.699	3.4304	1.16983	uncharacterized LOC128236293
LOC128205626	NA	0.0015789	6.60318	3.43015	4.94249	platelet endothelial aggregation receptor 1-like
LOC128242516	MCLN1	0.00158618	190.539	3.4288	1.80461	mucolipin-3-like
LOC128242795	SL9A2	0.00158751	3498.95	3.42855	1.94745	sodium/hydrogen exchanger 3-like
LOC128233743	SNX4	0.00158755	690.324	3.42852	0.679549	sorting nexin-4-like
LOC128239895	NA	0.00158964	7.74301	3.42812	3.57729	uncharacterized LOC128239895
LOC128228934	CHST1	0.00159606	6.46037	3.42688	4.91227	carbohydrate sulfotransferase 5-like
LOC128243332	NA	0.00159621	21.7487	3.42683	2.69926	uncharacterized LOC128243332
LOC128234865	EST2E	0.00159642	90.7129	3.42677	4.11758	pyrethroid hydrolase Ces2e-like
LOC128239094	CALM	0.00160297	31.7646	3.42556	3.39107	uncharacterized LOC128239094
LOC128205193	NA	0.00160327	2383.32	3.42549	1.42959	transmembrane protein 47-like
LOC128227130	GSTCD	0.00160457	557.578	3.42524	0.633595	glutathione S-transferase C-terminal domain-containing protein-like
LOC128225826	HARB1	0.00160542	24.5355	3.42508	2.84958	putative nuclease HARBI1
LOC128221070	ADPRH	0.00160542	211.159	3.42505	2.30767	ADP-ribosylhydrolase ARH1-like
LOC128214107	F110C	0.00160904	544.861	3.42442	1.02619	protein FAM110B-like
LOC128232347	PELO	0.00161017	1619	3.42418	0.901062	protein pelota-like
LOC128214109	TAF2	0.00161378	2175.71	3.42352	0.682226	transcription initiation factor TFIID subunit 2-like
LOC128217175	UBP4	0.00161576	3262.51	3.42317	0.85242	ubiquitin carboxyl-terminal hydrolase 4-like
LOC128211892	S49A3	0.00161595	16.2003	3.42311	3.09614	solute carrier family 49 member A3-like
LOC128218084	FUCO2	0.00161875	3402.96	3.42257	0.663353	alpha-L-fucosidase-like
LOC128220626	LIPT2	0.00161909	662.594	3.42247	0.965269	putative lipoyltransferase 2%2C mitochondrial
LOC128229401	PLIN2	0.00161924	7935.85	3.42241	1.97982	perilipin-2-like
LOC128234195	NA	0.0016218	12.2181	3.42196	4.55767	uncharacterized LOC128234195
LOC128218865	BDHA	0.00162214	43.3028	3.42188	4.44825	D-beta-hydroxybutyrate dehydrogenase-like
LOC128217184	BDLP	0.00162434	172.538	3.42142	4.6887	uncharacterized LOC128217184
LOC128243214	K0513	0.00162451	457.665	3.42136	0.748664	uncharacterized LOC128243214
LOC128230225	CHST3	0.00162608	2623.48	3.42105	1.03686	carbohydrate sulfotransferase 5-like
LOC128243284	MOT14	0.0016272	12.9937	3.42084	4.36241	monocarboxylate transporter 3-like
LOC128218839	ZNF57	0.00163373	152.955	3.41968	2.06406	zinc finger protein 560-like
LOC128218362	MAN1	0.00163583	1830.85	3.41931	0.957025	inner nuclear membrane protein Man1-like
LOC128217624	CE022	0.00165215	1716.82	3.41646	1.10175	uncharacterized LOC128217624
LOC128219454	DHB14	0.00166117	134.993	3.41489	2.51117	17-beta-hydroxysteroid dehydrogenase 14-like
LOC128234990	MIOX	0.00166388	12.7709	3.41439	5.91628	inositol oxygenase-like
LOC128224670	KLH20	0.00166621	1873.87	3.41399	0.627252	kelch-like protein diablo
LOC128245046	NA	0.00166646	9.22719	3.41393	6.61354	uncharacterized LOC128245046
LOC128241073	SEA	0.00166768	38.8017	3.41368	1.33038	tyrosine-protein kinase hopscotch-like
LOC128236851	WDTC1	0.00167594	1172.94	3.41226	0.550631	WD and tetratricopeptide repeats protein 1-like
LOC128206349	NA	0.0016798	26.8456	3.41159	7.57443	uncharacterized LOC128206349
LOC128240549	NA	0.00168016	13.3043	3.41148	4.18381	uncharacterized LOC128240549
LOC128212026	STY17	0.00168672	26.4556	3.41027	4.09458	probable myosin light chain kinase DDB_G0275057
LOC128244608	NA	0.00168702	75.3593	3.4102	3.11362	uncharacterized LOC128244608
LOC128231785	AMO	0.00168747	6.95795	3.41008	4.47293	putative amine oxidase [copper-containing]
LOC128237324	R213A	0.00168774	242.432	3.41002	1.66395	E3 ubiquitin-protein ligase rnf213-alpha-like
LOC128246714	MFS11	0.0016888	1568.93	3.40981	1.18485	UNC93-like protein MFSD11
LOC128209262	NA	0.0016888	1158.32	3.4098	1.46007	uncharacterized LOC128209262
LOC128232030	NA	0.00169464	40.0413	3.40878	2.98122	uncharacterized LOC128232030
LOC128230122	DBF4A	0.00169482	1584.41	3.40873	0.785357	uncharacterized LOC128230122
LOC128227480	DYHC2	0.00169659	525.521	3.40837	1.31912	cytoplasmic dynein 2 heavy chain 1-like
LOC128226582	NOTCH	0.00169785	4.98518	3.40812	5.12611	neurogenic locus notch homolog protein 1-like
LOC128208051	FEZ2	0.00169851	4829.19	3.408	0.970116	fasciculation and elongation protein zeta-2-like
LOC128224397	MOXD1	0.00170029	19.2516	3.40766	6.51419	DBH-like monooxygenase protein 1 homolog
LOC128237240	MPRI	0.00170236	7042.75	3.40723	1.2147	cation-independent mannose-6-phosphate receptor-like
LOC128224050	LRP1	0.00170439	10.5568	3.40689	2.85249	low-density lipoprotein receptor-related protein 8-like
LOC128207488	NA	0.00170774	3.92848	3.40633	5.38783	uncharacterized LOC128207488
LOC128220748	NA	0.00171002	3531.44	3.40591	1.92191	excitatory amino acid transporter-like
LOC128229637	MOT2	0.00171033	41.9362	3.40584	4.24851	monocarboxylate transporter 12-like
LOC128232946	C1QL4	0.00171362	49.8107	3.40527	5.02145	uncharacterized LOC128232946
LOC128204535	MEG10	0.00171362	5.69001	3.40529	5.91576	multiple epidermal growth factor-like domains protein 10
LOC128212175	NA	0.00171887	209.94	3.40436	1.3947	antiviral innate immune response receptor RIG-I-like
LOC128238375	NA	0.00172045	5.6093	3.40406	3.11631	uncharacterized LOC128238375
LOC128216504	UBXN7	0.001722	925.029	3.40377	0.596218	UBX domain-containing protein 7-like
LOC128224706	NA	0.00172993	943.251	3.40242	1.30503	uncharacterized LOC128224706
LOC128239127	DMBT1	0.00173072	16.8443	3.40227	6.90134	deleted in malignant brain tumors 1 protein-like
LOC128235372	GLBL2	0.00173244	1002.45	3.40198	1.02654	beta-galactosidase-1-like protein 2
LOC128229974	ABH15	0.00174053	11.8201	3.40058	3.43556	protein ABHD15-like
LOC128240051	NA	0.00174053	6.25476	3.40054	2.84297	uncharacterized LOC128240051
LOC128236475	NA	0.00174182	8.58115	3.40027	4.77438	uncharacterized LOC128236475
LOC128206122	LOT6	0.00175146	11.7697	3.39868	4.54132	quinone reductase-like
LOC128234489	NA	0.00175736	66.8386	3.39772	4.50527	uncharacterized LOC128234489
LOC128210315	ST1C4	0.00176225	55.9888	3.3969	4.3564	sulfotransferase 1E1-like
LOC128207630	RAB1A	0.00177482	15211.7	3.39489	0.76205	ras-related protein Rab-1A
LOC128217004	E75BB	0.00177792	4457.11	3.39434	0.872615	retinoic acid receptor gamma-like
LOC128227360	NA	0.00177886	194.869	3.39417	1.21904	uncharacterized LOC128227360
LOC128237411	PIAP	0.00177913	6.36742	3.39411	4.36059	baculoviral IAP repeat-containing protein 7-like
LOC128207963	PLHD1	0.00178194	6175.64	3.39365	0.722274	pleckstrin homology domain-containing family D member 1-like
LOC128245710	CASP9	0.00178719	186.646	3.3927	1.5267	caspase-7-like
LOC128214905	FYN	0.00178781	4.13648	3.39256	5.46559	tyrosine-protein kinase SRK2-like
LOC128238874	HS12A	0.0017887	65.3532	3.3924	5.85314	heat shock 70 kDa protein 12A-like
LOC128206925	NA	0.00178908	13.1306	3.39232	3.61272	uncharacterized LOC128206925
LOC128233718	NA	0.00179397	108.79	3.39152	5.83422	uncharacterized LOC128233718
LOC128203700	AADAT	0.00179577	263.352	3.3912	4.7235	kynurenine/alpha-aminoadipate aminotransferase%2C mitochondrial-like
LOC128223778	EGFL8	0.0017991	7704.21	3.39067	1.42749	epidermal growth factor-like protein 7
LOC128232845	PK1L1	0.00180604	584.474	3.38957	1.02289	uncharacterized LOC128232845
LOC128228694	EGFL7	0.00180963	14.0876	3.38898	3.21502	uncharacterized LOC128228694
LOC128229830	HPBP1	0.00181053	1379.58	3.38882	1.35257	hsp70-binding protein 1-like
LOC128231496	UXS1	0.00181644	1485.39	3.38778	1.10497	UDP-glucuronic acid decarboxylase 1-like
LOC128211620	ABRX2	0.00181644	288.963	3.38776	0.887099	BRCA1-A complex subunit Abraxas 1-like
LOC128235850	YGCC1	0.00181851	7.61293	3.3874	2.24405	uncharacterized LOC128235850
LOC128238274	NA	0.00181903	35.6451	3.38729	1.33344	uncharacterized LOC128238274
LOC128246580	CDD	0.00181956	25.9639	3.38719	4.50049	cytidine deaminase-like
LOC128220803	FUCTA	0.00182373	5.58339	3.38649	5.89348	glycoprotein 3-alpha-L-fucosyltransferase A-like
LOC128221242	PI51A	0.00182373	1522.03	3.3865	0.971759	phosphatidylinositol 4-phosphate 5-kinase type-1 alpha-like
LOC128225256	TXD11	0.00182567	44.4207	3.38618	0.701592	thioredoxin domain-containing protein 11-like
LOC128218977	NA	0.00182629	189.214	3.38606	1.85449	uncharacterized LOC128218977
LOC128222002	MRP1	0.00182664	36.2561	3.38598	2.71895	multidrug resistance-associated protein 1-like
LOC128241408	BMPER	0.00183246	6.6322	3.38497	4.40618	BMP-binding endothelial regulator protein-like
LOC128233571	ASB8	0.00183491	368.338	3.38453	0.639821	ankyrin repeat and SOCS box protein 8-like
LOC128238816	WFS1	0.0018365	1870.3	3.38427	0.584626	wolframin-like
LOC128208152	MCTP1	0.00183819	811.604	3.38399	1.41356	uncharacterized LOC128208152
LOC128230561	FER	0.00184032	680.814	3.38352	1.5521	tyrosine-protein kinase Fes/Fps-like
LOC128207158	NA	0.00184032	122.111	3.38354	2.90652	uncharacterized LOC128207158
LOC128224136	NFU1	0.00184143	1661.4	3.38332	0.62434	NFU1 iron-sulfur cluster scaffold homolog%2C mitochondrial-like
LOC128211528	NA	0.00184223	57.7719	3.38318	2.29445	uncharacterized LOC128211528
LOC128243859	NA	0.00184454	11.2096	3.38281	4.73312	uncharacterized LOC128243859
LOC128243217	ZG8	0.00184568	893.75	3.38261	0.752142	zinc finger E-box-binding homeobox 1-like
LOC128219748	NA	0.00184769	24.5674	3.38229	4.70411	uncharacterized LOC128219748
LOC128209368	DST2	0.00184986	17.8025	3.3819	4.4464	uncharacterized LOC128209368
LOC128222637	NA	0.00185026	7.49138	3.38179	5.13293	uncharacterized LOC128222637
LOC128205104	PGBM	0.00185091	19.9822	3.38167	5.60133	uncharacterized LOC128205104
LOC128208516	NA	0.00185303	66.0578	3.38133	4.30065	uncharacterized LOC128208516
LOC128207668	NA	0.00185676	5.55134	3.38076	4.69483	uncharacterized LOC128207668
LOC128208266	GPT11	0.00185947	658.659	3.38033	0.904261	G patch domain-containing protein 11-like
LOC128244196	TCNA	0.00186189	55.9776	3.37995	1.942	uncharacterized LOC128244196
LOC128206355	NA	0.00186305	6242.06	3.37973	0.561302	erythrocyte-binding antigen 175-like
LOC128230060	NA	0.00186418	47.7431	3.37952	3.08185	uncharacterized LOC128230060
LOC128232499	B3GT1	0.00186434	15.7922	3.37947	4.76664	lactosylceramide 1%2C3-N-acetyl-beta-D-glucosaminyltransferase-like
LOC128209028	NA	0.00186437	13.156	3.37945	1.40509	uncharacterized LOC128209028
LOC128239309	IRAG1	0.00187189	1950.98	3.37827	2.24966	uncharacterized LOC128239309
LOC128208890	M21D2	0.00187189	17.4427	3.37828	4.05614	uncharacterized LOC128208890
LOC128218348	TX264	0.00188039	1496.72	3.3769	0.797325	testis-expressed protein 264-like
LOC128224884	NA	0.00188039	9.21097	3.3769	2.18589	uncharacterized LOC128224884
LOC128217997	NA	0.00188185	93.1646	3.37667	2.19844	uncharacterized LOC128217997
LOC128213285	RM55	0.00188308	438.824	3.37646	0.690873	39S ribosomal protein L55%2C mitochondrial-like
LOC128214864	TNFL6	0.00189095	24.6237	3.37529	3.07466	uncharacterized LOC128214864
LOC128217293	TRIM2	0.00189456	2.58528	3.37474	4.7796	uncharacterized LOC128217293
LOC128205074	PTPRA	0.00189472	5.16461	3.3747	4.58864	receptor-type tyrosine-protein phosphatase alpha-like
LOC128205112	ST1S1	0.00189885	20.897	3.37407	4.39414	cytosolic sulfotransferase 1-like
LOC128240871	NA	0.00190177	118.172	3.3736	3.50008	uncharacterized LOC128240871
LOC128224732	NA	0.00190425	113.948	3.37322	3.49567	uncharacterized LOC128224732
LOC128213568	P85AA	0.00190688	1694.95	3.37279	0.825093	phosphatidylinositol 3-kinase regulatory subunit alpha-like
LOC128208830	AOC3	0.00190694	9.66898	3.37276	4.19418	membrane primary amine oxidase-like
LOC128236149	GTPB4	0.00190846	4365.43	3.37252	1.07594	GTP-binding protein 4-like
LOC128229369	TANN	0.00190949	12.8608	3.37234	3.78378	uncharacterized LOC128229369
LOC128207556	ST1B1	0.0019153	578.432	3.37148	2.72473	sulfotransferase 1B1-like
LOC128230323	OAR	0.00192015	952.56	3.37069	2.50315	uncharacterized LOC128230323
LOC128213215	GA45A	0.0019312	460.468	3.3689	2.58019	growth arrest and DNA damage-inducible protein GADD45 alpha-like
LOC128221232	SMAD4	0.00193216	950.708	3.36871	0.602038	mothers against decapentaplegic homolog 4-like
LOC128240565	NA	0.0019368	94.0411	3.36803	5.51558	uncharacterized LOC128240565
LOC128230418	NA	0.00193779	596.519	3.36787	1.28276	uncharacterized LOC128230418
LOC128213030	SC5A6	0.00194456	5143.88	3.36686	1.33876	sodium-dependent multivitamin transporter-like
LOC128220802	FUCTA	0.00194481	3.29779	3.3668	4.53238	glycoprotein 3-alpha-L-fucosyltransferase A-like
LOC128234437	COEA1	0.00194556	67.5828	3.36667	1.99363	collagen alpha-1(XIV) chain-like
LOC128208554	TRI33	0.00194898	12.8963	3.36614	3.76062	uncharacterized LOC128208554
LOC128240806	PRRT1	0.00195421	974.872	3.36533	1.54712	proline-rich transmembrane protein 1-like
LOC128243493	HNF4A	0.00195957	30.8013	3.36452	3.10038	hepatocyte nuclear factor 4-gamma-like
LOC128245435	NA	0.00196393	4.28413	3.36388	4.92034	uncharacterized LOC128245435
LOC128242660	DCD1A	0.00196587	13.7115	3.36359	3.38141	protein dcd1A-like
LOC128238149	FL2D	0.0019659	65.4324	3.36356	1.58311	pre-mRNA-splicing regulator WTAP-like
LOC128225581	NA	0.00196764	4.24514	3.36329	4.89061	uncharacterized LOC128225581
LOC128237333	SODM	0.00196805	6943.73	3.36321	1.0489	superoxide dismutase [Mn]%2C mitochondrial-like
LOC128219687	FMO5	0.00197176	79.0073	3.36267	3.48545	flavin-containing monooxygenase 5-like
LOC128205871	WASC2	0.00197451	4017.49	3.36221	0.835091	WASH complex subunit 2-like
LOC128212943	STN1	0.00197451	312.179	3.36222	0.9343	CST complex subunit STN1-like
LOC128203061	NA	0.00197859	4.06578	3.36162	4.23821	uncharacterized LOC128203061
LOC128222837	CHSTB	0.00197864	10.1075	3.36159	2.60562	carbohydrate sulfotransferase 12-like
LOC128208038	NA	0.00197954	6.14565	3.36144	4.26649	multiple epidermal growth factor-like domains protein 6
LOC128224943	NA	0.00198351	4.56292	3.36086	4.39599	uncharacterized LOC128224943
LOC128234615	BTG3	0.00198362	6238.23	3.36082	0.733916	protein BTG1-like
LOC128245720	NA	0.00198532	247.628	3.36056	1.13165	uncharacterized LOC128245720
LOC128245075	ZN398	0.00198736	116.065	3.36026	1.1077	zinc finger protein 236-like
LOC128213247	WAPA	0.00200009	10.3776	3.35837	3.99279	uncharacterized LOC128213247
LOC128214312	LIN12	0.00200165	84217.6	3.35813	1.21539	neurogenic locus notch homolog protein 1-like
LOC128237127	NA	0.00200377	1595.61	3.35782	0.733051	uncharacterized LOC128237127
LOC128212962	CLC4M	0.00200641	3026.36	3.35741	0.707169	uncharacterized LOC128212962
LOC128232189	NA	0.00201175	404.907	3.3566	1.16025	uncharacterized LOC128232189
LOC128218820	TIF1A	0.00201285	106.22	3.35643	3.6531	transcription intermediary factor 1-beta-like
LOC128224278	SWT1	0.00201596	307.439	3.35597	0.68857	transcriptional protein SWT1-like
LOC128242688	RAE2	0.00201654	744.009	3.35585	0.570922	rab proteins geranylgeranyltransferase component A 2-like
LOC128234599	NA	0.00201859	2299.33	3.35554	1.58488	uncharacterized LOC128234599
LOC128209656	NA	0.00202115	4.42658	3.35515	3.03911	uncharacterized LOC128209656
LOC128216295	NA	0.00202572	28.9613	3.3545	2.41842	uncharacterized LOC128216295
LOC128242152	NA	0.00202848	53.0161	3.35405	4.25458	uncharacterized LOC128242152
LOC128223797	EXD	0.00203241	1251.38	3.35347	0.542602	pre-B-cell leukemia transcription factor 1-like
LOC128202913	NA	0.00203293	47.5921	3.35337	4.06897	uncharacterized LOC128202913
LOC128227561	NA	0.00204093	3.70014	3.35222	5.29745	uncharacterized LOC128227561
LOC128206599	NA	0.00204109	169.528	3.35217	2.94989	uncharacterized LOC128206599
LOC128213155	CO3	0.00204258	23.2297	3.35193	2.84707	complement C3-like
LOC128217868	PLXB	0.00204258	827.687	3.35192	2.7953	plexin-B-like
LOC128211214	NA	0.00204294	10.0819	3.35185	4.26159	uncharacterized LOC128211214
LOC128237332	NA	0.0020551	9.17188	3.35005	5.43446	ubiquinone/menaquinone biosynthesis C-methyltransferase UbiE-like
LOC128232044	S28A3	0.0020573	120.842	3.34967	3.0086	solute carrier family 28 member 3-like
LOC128217149	NA	0.00206054	13.7644	3.34919	7.18868	uncharacterized LOC128217149
LOC128218012	PTPC1	0.00206087	161.778	3.34912	1.12439	protein tyrosine phosphatase domain-containing protein 1-like
LOC128245528	NA	0.00206112	7.9041	3.34906	4.25391	uncharacterized LOC128245528
LOC128215240	FAT4	0.00206851	5.16497	3.34803	5.77835	fat-like cadherin-related tumor suppressor homolog
LOC128213407	NA	0.00206851	808.505	3.34802	1.78716	serine/threonine-protein kinase Sgk1-like
LOC128224318	HS12A	0.00207062	11.5336	3.34772	2.66578	heat shock 70 kDa protein 12A-like
LOC128234867	PKNX2	0.00207942	1885.96	3.3465	0.710255	homeobox protein PKNOX1-like
LOC128238821	TENR	0.00208225	100.245	3.34609	4.73555	ryncolin-1-like
LOC128212068	MMP21	0.00208285	14.9485	3.34599	3.59631	matrix metalloproteinase-21-like
LOC128246292	C1QL4	0.00208537	116.202	3.34563	2.11061	complement C1q-like protein 4
LOC128212895	EML	0.00208613	389.498	3.34551	0.922379	uncharacterized LOC128212895
LOC128213594	NA	0.00208988	17.6524	3.34494	1.99958	uncharacterized LOC128213594
LOC128202706	NA	0.00209323	24.6591	3.34445	2.19261	uncharacterized LOC128202706
LOC128217998	SC5A6	0.00209515	30.5247	3.34415	4.08006	sodium-dependent multivitamin transporter-like
LOC128211813	NA	0.00209867	20.983	3.34366	5.64874	serine protease inhibitor dipetalogastin-like
LOC128246614	NA	0.00209916	431.644	3.34357	1.49171	uncharacterized LOC128246614
LOC128222562	NA	0.0020996	32.3322	3.34349	8.42374	uncharacterized LOC128222562
LOC128224584	NA	0.00210011	7.51123	3.3434	3.11112	uncharacterized LOC128224584
LOC128231078	NA	0.0021068	73.9832	3.34244	1.36202	ankyrin repeat and SOCS box protein 11-like
LOC128224594	FLOWR	0.00210995	656.98	3.342	1.33217	calcium channel flower-like
LOC128225759	IKBA	0.00211766	42.7056	3.34094	2.36739	NF-kappa-B inhibitor cactus-like
LOC128234835	MOT14	0.00211786	6.82629	3.3409	5.001	monocarboxylate transporter 4-like
LOC128214947	KAT6B	0.00211945	1231.53	3.34064	0.981859	histone acetyltransferase KAT6B-like
LOC128202991	NA	0.00212542	11.5797	3.33974	3.96836	uncharacterized LOC128202991
LOC128216570	GLB3	0.00212693	10.6309	3.3395	4.06833	hemoglobin-3-like
LOC128226938	NA	0.00213202	71.5236	3.33879	2.95202	uncharacterized LOC128226938
LOC128207149	THTR	0.00213202	163.131	3.33878	1.53052	thiosulfate sulfurtransferase-like
LOC128208298	TM145	0.00213726	420.058	3.33803	1.12974	uncharacterized LOC128208298
LOC128215410	ODH	0.00213754	1.93684	3.33797	4.3679	opine dehydrogenase-like
LOC128207677	EPAS1	0.00214053	6147.3	3.33754	0.956746	hypoxia-inducible factor 1-alpha-like
LOC128231962	MCUR1	0.0021418	215.186	3.33735	0.722614	mitochondrial calcium uniporter regulator 1-like
LOC128211358	HXK2	0.00214287	2469.27	3.33714	1.22698	hexokinase-2-like
LOC128237380	NA	0.00214305	7.56087	3.33709	6.32614	uncharacterized LOC128237380
LOC128234373	NA	0.00214529	28.6207	3.33678	6.19764	uncharacterized LOC128234373
LOC128234784	NA	0.00215303	37.3037	3.33573	3.77121	uncharacterized LOC128234784
LOC128206352	F167A	0.0021537	402.689	3.33562	2.34358	uncharacterized LOC128206352
LOC128222966	NCS1	0.002155	5.4245	3.3354	4.65165	neuronal calcium sensor 1-like
LOC128242929	ZDHC3	0.00215546	1630.6	3.33532	0.759066	palmitoyltransferase ZDHHC3-like
LOC128237294	PRPX	0.00215686	13.0139	3.33512	5.94247	uncharacterized LOC128237294
LOC128232360	NA	0.00216159	189.936	3.33448	1.14614	uncharacterized LOC128232360
LOC128216336	TRI33	0.00216361	49.9311	3.3342	4.67439	uncharacterized LOC128216336
LOC128214369	MCLN3	0.00216444	325.322	3.33407	0.667182	mucolipin-3-like
LOC128208312	SNED1	0.00216539	6.09193	3.33392	5.4152	protein crumbs homolog 1-like
LOC128245806	IF4G1	0.00216811	13.0306	3.33353	5.36971	eukaryotic translation initiation factor 4 gamma 1-like
LOC128203543	AADAT	0.00216905	63.7512	3.33338	4.29481	kynurenine/alpha-aminoadipate aminotransferase%2C mitochondrial-like
LOC128225758	TLL1	0.00217208	11.6662	3.3329	2.4966	deleted in malignant brain tumors 1 protein-like
LOC128244785	ZFAN1	0.00218005	171.821	3.33176	0.61472	AN1-type zinc finger protein 1-like
LOC128232442	MKS1	0.00218223	375.089	3.33146	1.74019	tectonic-like complex member MKS1
LOC128222042	PTHD3	0.00218287	30.8855	3.33136	3.94602	uncharacterized LOC128222042
LOC128207785	RAB4B	0.00218529	4937.05	3.33098	0.536628	ras-related protein Rab-4B
LOC128242134	CAHZ	0.00218604	62.3767	3.33086	4.03662	carbonic anhydrase-like
LOC128204187	PTPRS	0.00218818	16.5073	3.33055	3.03556	receptor-type tyrosine-protein phosphatase alpha-like
LOC128222112	NA	0.00218818	22.8587	3.33054	4.78066	uncharacterized LOC128222112
LOC128218582	NA	0.00218953	2172.63	3.33035	2.21139	uncharacterized LOC128218582
LOC128228715	FMAR	0.00219168	37266.9	3.33002	2.24935	FMRFamide receptor-like
LOC128203424	TTI1	0.00220503	392.813	3.32819	0.469021	TELO2-interacting protein 1 homolog
LOC128241498	CNPD1	0.0022057	2512.87	3.32804	1.09877	uncharacterized LOC128241498
LOC128241515	NA	0.00221023	21.0634	3.32742	5.72684	uncharacterized LOC128241515
LOC128207983	NA	0.0022168	18.9522	3.32652	3.46078	uncharacterized LOC128207983
LOC128213989	LAP4A	0.00222588	23239.4	3.32526	0.313964	lysosomal-associated transmembrane protein 4A-like
LOC128219101	CLCA4	0.00222917	22.7038	3.32483	3.8416	calcium-activated chloride channel regulator 4-like
LOC128229268	PCDH1	0.0022297	18.4298	3.32469	4.88411	protocadherin-11 X-linked-like
LOC128216361	NA	0.00223518	21.8047	3.32396	6.17019	uncharacterized LOC128216361
LOC128208186	STX5	0.00223781	2116.86	3.32361	0.86631	syntaxin-5-like
LOC128202815	RTBS	0.0022384	8.36299	3.32351	2.8918	uncharacterized LOC128202815
LOC128236320	NA	0.00224501	2.67174	3.32266	4.83131	uncharacterized LOC128236320
LOC128231017	GLT13	0.00224621	3.60848	3.32247	5.25193	polypeptide N-acetylgalactosaminyltransferase 13-like
LOC128244150	BGH3	0.00224901	5.51411	3.3221	5.27527	transforming growth factor-beta-induced protein ig-h3-like
LOC128232493	NA	0.00225405	83.9948	3.32143	3.10648	uncharacterized LOC128232493
LOC128221228	NA	0.00225517	107.418	3.32126	4.37375	uncharacterized LOC128221228
LOC128224504	NA	0.00225758	2416.61	3.32089	1.75566	uncharacterized LOC128224504
LOC128244810	ATP9B	0.00225758	1028.08	3.3209	1.19995	probable phospholipid-transporting ATPase IIB
LOC128227189	KDIS	0.0022601	2940.65	3.32056	1.05497	kinase D-interacting substrate of 220 kDa B-like
LOC128229059	ORCT	0.00226795	98.4745	3.31949	5.14394	organic cation transporter protein-like
LOC128233976	NA	0.00227181	19.4149	3.31893	7.68756	uncharacterized LOC128233976
LOC128209666	NA	0.00227181	3196.38	3.31894	1.76118	uncharacterized LOC128209666
LOC128214088	OSTA	0.0022738	334.146	3.31864	2.78326	organic solute transporter subunit alpha-like
LOC128221139	NA	0.00228053	4.90944	3.31774	5.11179	uncharacterized LOC128221139
LOC128227677	FBXW7	0.00228107	2254.55	3.31765	0.590935	F-box/WD repeat-containing protein 7-like
LOC128217575	TBC30	0.00228217	162.075	3.31749	0.994712	TBC1 domain family member 30-like
LOC128241671	ADA10	0.00228422	7555.94	3.31722	0.838364	disintegrin and metalloproteinase domain-containing protein 10-like
LOC128240519	FGL2	0.00228581	21.1369	3.31698	4.33511	fibrinogen alpha chain-like
LOC128232708	DNAJ	0.0022868	625.334	3.31683	0.547153	dnaJ homolog subfamily B member 9-like
LOC128213194	UNC9	0.00228702	11.3684	3.31678	6.91641	innexin unc-9-like
LOC128204628	TENX	0.00228761	2.82805	3.31669	4.29259	cell death abnormality protein 1-like
LOC128227855	MATN1	0.00228792	4608.24	3.31663	1.79611	cartilage matrix protein-like
LOC128205093	AAC4	0.00228822	2083.8	3.31656	2.84242	AAC-rich mRNA clone AAC4 protein-like
LOC128245625	IFI27	0.00229359	99.9477	3.31586	4.12386	interferon alpha-inducible protein 27%2C mitochondrial-like
LOC128206527	PTPRK	0.00229376	4.39079	3.31582	5.55058	receptor-type tyrosine-protein phosphatase kappa-like
LOC128218802	PTHD3	0.00229551	13.0799	3.31558	2.35886	patched domain-containing protein 3-like
LOC128210563	MFS4B	0.00230595	4.67597	3.31424	5.63253	uncharacterized LOC128210563
LOC128216875	NA	0.00230614	3829.31	3.3142	0.937363	DCC-interacting protein 13-alpha-like
LOC128234139	TLR4	0.00230656	14.0545	3.3141	3.02061	toll-like receptor 4
LOC128204228	NA	0.00231414	22.4642	3.31311	4.03798	uncharacterized LOC128204228
LOC128230317	NA	0.00231426	3609.92	3.31307	0.583074	uncharacterized LOC128230317
Trnas-uga_22	NA	0.00231623	23.2323	3.31281	7.94549	NA
LOC128230364	NOS1	0.00231909	2.37102	3.31244	4.0278	nitric oxide synthase-like protein
LOC128235027	NA	0.00231957	457.54	3.31234	4.62683	neuroendocrine convertase 2-like
LOC128242083	OCTN2	0.00231969	62.167	3.3123	5.43271	organic cation transporter protein-like
LOC128213310	NFIX	0.00232078	819.146	3.31214	0.991235	nuclear factor 1 A-type-like
LOC128240214	NA	0.00234183	6.62493	3.3095	3.9055	uncharacterized LOC128240214
LOC128239160	NA	0.00234659	7.35429	3.30886	4.51859	uncharacterized LOC128239160
LOC128216884	NA	0.00235436	18.4076	3.30789	2.9038	uncharacterized LOC128216884
LOC128210952	IDS	0.00235892	21.4209	3.30732	3.37212	iduronate 2-sulfatase-like
LOC128244816	MOT6	0.00235925	17.2253	3.30726	3.67647	monocarboxylate transporter 1-like
LOC128210207	NA	0.00235986	17.6794	3.30716	4.39836	uncharacterized LOC128210207
LOC128229704	SUR1	0.00237183	75.4632	3.30561	4.29916	uncharacterized LOC128229704
LOC128238986	NA	0.00237513	38.3239	3.3051	3.96191	uncharacterized LOC128238986
LOC128220632	NA	0.00237513	5.36166	3.30507	4.64503	uncharacterized LOC128220632
LOC128222548	NA	0.00238015	17.5305	3.30439	3.44581	uncharacterized LOC128222548
LOC128243610	NA	0.00238969	86.5388	3.30324	1.66088	uncharacterized LOC128243610
LOC128222062	IFI44	0.00239008	9.36064	3.30318	3.62212	interferon-induced protein 44-like
LOC128219045	NA	0.00239261	62.7375	3.30285	2.06101	uncharacterized LOC128219045
LOC128241682	NOTC1	0.0023938	4.76596	3.30269	4.4551	neurogenic locus notch homolog protein 1-like
LOC128243120	S6A17	0.00239489	2722.65	3.30254	1.14978	sodium- and chloride-dependent transporter XTRP3-like
LOC128231463	Y1677	0.00239996	269.437	3.30192	2.20872	serine/threonine-protein kinase PrkC-like
LOC128232516	CD63	0.0024008	1150.4	3.3018	0.852957	tetraspanin-4-like
LOC128204124	RL40	0.0024033	401.176	3.30146	3.21218	uncharacterized LOC128204124
LOC128232019	RFIP1	0.00240998	63.0472	3.30066	2.65016	rab11 family-interacting protein 1-like
LOC128225668	NA	0.00241263	11.111	3.30033	3.11949	uncharacterized LOC128225668
LOC128236889	NA	0.00242137	1192.53	3.29927	3.54805	uncharacterized LOC128236889
LOC128203209	LEG	0.00242141	20.2807	3.29924	3.94725	L-rhamnose-binding lectin ELEL-1-like
LOC128208056	NA	0.00242451	5742.56	3.29886	0.825784	PDZ and LIM domain protein 7-like
LOC128237775	TITIN	0.0024357	20.5631	3.29747	4.01691	neurogenic locus Notch protein-like
LOC128231143	NA	0.00243641	8.8519	3.29736	3.57594	uncharacterized LOC128231143
LOC128205152	NA	0.00243645	50.8042	3.29734	2.02673	uncharacterized LOC128205152
LOC128234332	CSAD	0.00244032	419.141	3.2968	1.75643	cysteine sulfinic acid decarboxylase-like
LOC128234285	NA	0.00244124	635.868	3.29667	0.76283	uncharacterized LOC128234285
LOC128208825	NA	0.00244179	192.363	3.29658	4.38424	uncharacterized LOC128208825
LOC128218296	NA	0.00244674	6.7657	3.29599	6.1696	uncharacterized LOC128218296
LOC128244720	NAPEP	0.00245021	6278.58	3.29557	0.916199	N-acyl-phosphatidylethanolamine-hydrolyzing phospholipase D-like
LOC128204133	PGCA	0.0024542	3.99867	3.29502	5.40033	perlucin-like protein
LOC128210527	PEP7	0.00245897	380.681	3.29445	0.655867	uncharacterized LOC128210527
LOC128221173	DMBT1	0.0024603	3.67982	3.29427	5.28347	uncharacterized LOC128221173
LOC128235760	JTX2A	0.00246559	28.7412	3.29364	3.24249	toxin CfTX-A-like
LOC128234693	DTX3L	0.00246813	425.852	3.29333	1.03235	uncharacterized LOC128234693
LOC128241189	MYS	0.00247026	2.80349	3.29306	4.88233	myosin heavy chain%2C striated muscle-like
LOC128220492	TBB	0.00247101	750.823	3.29296	2.06313	tubulin beta chain-like
LOC128235025	UBXN4	0.00247931	3953.78	3.2919	0.405254	UBX domain-containing protein 4-like
LOC128209134	PAQR8	0.00247931	5.46521	3.29192	4.65504	membrane progestin receptor beta-like
LOC128237090	PARP4	0.0024875	2082.18	3.29092	0.976725	protein mono-ADP-ribosyltransferase PARP4-like
LOC128220107	BCOR	0.0024941	2107.57	3.29013	0.787655	uncharacterized LOC128220107
LOC128243840	PLCG1	0.00249654	2279.03	3.28983	0.785159	1-phosphatidylinositol 4%2C5-bisphosphate phosphodiesterase gamma-1-like
LOC128239969	IFI44	0.0024989	96.1748	3.28954	3.04008	interferon-induced protein 44-like
LOC128214002	PTC1	0.00250117	181.937	3.28924	0.789997	protein patched homolog 1-like
LOC128229761	NA	0.00250224	838.814	3.28905	1.25998	uncharacterized LOC128229761
LOC128217921	NA	0.00250224	78.9279	3.28905	7.31526	uncharacterized LOC128217921
LOC128242207	DEN11	0.00250238	682.795	3.28901	0.754015	DENN domain-containing protein 11-like
LOC128227279	NA	0.00250552	6985.56	3.28863	1.25546	allene oxide synthase-lipoxygenase protein-like
LOC128246078	NA	0.00250856	2.87214	3.28827	4.31999	uncharacterized LOC128246078
LOC128223162	S27A1	0.00251398	54.8598	3.28761	1.70966	long-chain fatty acid transport protein 1-like
LOC128232671	RN215	0.00251439	731.948	3.28754	0.816878	RING finger protein 215-like
LOC128238884	NA	0.00251446	6.3743	3.28751	6.07691	uncharacterized LOC128238884
LOC128221150	NA	0.00251958	6.76968	3.28691	4.01288	uncharacterized LOC128221150
LOC128236056	NA	0.00252333	155.903	3.28645	2.17954	uncharacterized LOC128236056
LOC128222161	MRP1	0.0025321	21.4106	3.28542	3.75928	multidrug resistance-associated protein 1-like
LOC128227100	NA	0.00253314	2.1813	3.28526	4.54061	uncharacterized LOC128227100
LOC128206827	DS	0.00253314	59.9511	3.28527	5.10928	protein dachsous-like
LOC128213707	NA	0.0025384	623.388	3.28458	1.56122	protein patched homolog 2-like
LOC128212965	T2EB	0.00254034	1086.94	3.28432	0.591823	transcription initiation factor IIE subunit beta-like
LOC128213280	CTNS	0.00254111	1511.13	3.28421	1.25112	cystinosin-like
LOC128208246	STAR9	0.00254508	1450.4	3.2837	1.07271	uncharacterized LOC128208246
LOC128243074	CNOT1	0.00254679	8577.83	3.28347	0.559248	CCR4-NOT transcription complex subunit 1-like
LOC128215428	ODH	0.00254759	2.51832	3.28335	4.12227	opine dehydrogenase-like
LOC128242321	DECR	0.00254921	151.458	3.28315	0.988235	2%2C4-dienoyl-CoA reductase [(3E)-enoyl-CoA-producing]%2C mitochondrial-like
LOC128211939	OPSG	0.00255253	746.289	3.28274	1.51816	probable G-protein coupled receptor 21
LOC128231214	MED15	0.00255317	7756.77	3.28264	0.929917	mediator of RNA polymerase II transcription subunit 15-like
LOC128213145	SDCB1	0.00255859	2763.73	3.28202	2.86038	syntenin-1-like
LOC128211088	ST1B1	0.00255946	6.01619	3.2819	5.99985	sulfotransferase 1B1-like
LOC128230937	CILP2	0.00256042	78.6801	3.28177	6.95001	uncharacterized LOC128230937
LOC128230523	NA	0.00256177	5966.97	3.2816	3.79043	uncharacterized LOC128230523
LOC128234866	MOT12	0.0025623	11.7753	3.28152	4.22401	monocarboxylate transporter 12-like
LOC128245079	F210B	0.0025627	318.152	3.28143	1.85071	uncharacterized LOC128245079
LOC128212300	NA	0.0025636	19.2989	3.28131	2.63605	uncharacterized LOC128212300
LOC128225594	AMZ2	0.00256656	876.879	3.28096	0.499178	archaemetzincin-2-like
LOC128228279	NA	0.00258596	3.54259	3.27872	5.24388	uncharacterized LOC128228279
LOC128231615	ALF	0.0025975	44184.9	3.27743	0.787239	fructose-bisphosphate aldolase-like
LOC128228920	HS12A	0.00260509	23.7541	3.27656	4.36156	heat shock 70 kDa protein 12A-like
LOC128243688	C1QL4	0.00261081	3121.49	3.27592	4.68649	complement C1q-like protein 4
LOC128215214	CO5	0.00261174	9.21188	3.2758	5.43903	complement C3-like
LOC128221533	NA	0.00261591	6.24302	3.27529	4.86582	reticulocyte-binding protein homolog 2a-like
LOC128220071	HFM1	0.00261603	8.19668	3.27522	3.69057	probable ATP-dependent DNA helicase HFM1
LOC128240707	LRC57	0.00262972	20.7968	3.27358	4.38712	leucine-rich repeat transmembrane protein FLRT1-like
LOC128203247	NA	0.00263659	122.479	3.27282	2.80185	uncharacterized LOC128203247
LOC128234743	NA	0.00263683	13.5861	3.27277	1.82235	uncharacterized LOC128234743
LOC128239961	R213A	0.00263825	343.715	3.27259	2.22274	uncharacterized LOC128239961
LOC128207434	NPT2B	0.00264179	19.7601	3.27219	5.23834	sodium-dependent phosphate transport protein 2B-like
LOC128236054	NA	0.0026687	2.46408	3.26921	4.71701	uncharacterized LOC128236054
LOC128214511	NA	0.00266982	61.1507	3.26905	1.20153	uncharacterized LOC128214511
LOC128237785	VOPP1	0.00267175	548.055	3.26879	1.93828	vesicular%2C overexpressed in cancer%2C prosurvival protein 1-like
LOC128210310	UBTD2	0.00267421	2871.51	3.2685	0.726376	ubiquitin domain-containing protein 2-like
LOC128237465	MACOI	0.00267639	4309.73	3.26825	0.452504	macoilin-like
LOC128217116	RSBNL	0.00267927	502.882	3.26792	0.707785	biorientation of chromosomes in cell division protein 1-like 1
LOC128224666	NA	0.00268537	41.0111	3.26723	4.64737	uncharacterized LOC128224666
LOC128244913	NPL	0.00268704	9.36745	3.26703	4.14849	N-acetylneuraminate lyase-like
LOC128208127	CHP1	0.00268735	1006.79	3.26698	1.43226	calcineurin B homologous protein 1-like
LOC128208785	T179A	0.00269035	117.75	3.26659	1.34474	transmembrane protein 179-like
LOC128240858	ABHD3	0.00269083	236.179	3.26652	1.38209	phospholipase ABHD3-like
LOC128242481	TRI33	0.00269309	3.03782	3.26623	4.3946	E3 ubiquitin-protein ligase TRIM33-like
LOC128212825	NA	0.00269864	8.61973	3.2656	3.70254	uncharacterized LOC128212825
LOC128209164	NA	0.00269915	491.914	3.26552	2.22457	uncharacterized LOC128209164
LOC128211318	NA	0.00269954	18.7099	3.26546	2.27175	uncharacterized LOC128211318
LOC128237592	INPP	0.00270003	634.056	3.26538	0.766248	inositol polyphosphate 1-phosphatase-like
LOC128228915	NA	0.0027008	5.00029	3.26528	5.72677	uncharacterized LOC128228915
LOC128205595	NA	0.00270144	735.048	3.26519	1.22625	potassium channel subfamily T member 2-like
LOC128224228	SCFD2	0.00270239	890.808	3.26507	0.524514	sec1 family domain-containing protein 2-like
LOC128214271	LRP4	0.00271001	6.02617	3.2642	4.82432	prolow-density lipoprotein receptor-related protein 1-like
LOC128232985	CQ10B	0.00271186	181.492	3.26391	1.97832	coenzyme Q-binding protein COQ10 homolog A%2C mitochondrial-like
LOC128208413	DNM3C	0.00271973	2.59906	3.26304	4.7858	DNA (cytosine-5)-methyltransferase 3C-like
LOC128232193	ZN208	0.00272145	15.6469	3.26284	4.40361	gastrula zinc finger protein xFG20-1-like
LOC128234116	AMPE	0.00272366	477.582	3.26249	1.0113	glutamyl aminopeptidase-like
LOC128209688	AAKB2	0.00272366	7541.31	3.26251	0.78075	5'-AMP-activated protein kinase subunit beta-2-like
LOC128209271	NA	0.00272366	11.2157	3.26256	4.76579	uncharacterized LOC128209271
LOC128216995	TBA1A	0.00272761	99281	3.26206	1.08906	tubulin alpha-1A chain-like
LOC128217746	NA	0.00273022	14839.6	3.26177	2.12678	uncharacterized LOC128217746
LOC128217739	ZMY10	0.00273038	72.7687	3.26172	1.20529	zinc finger MYND domain-containing protein 10-like
LOC128214269	DMBT1	0.00273163	85.4796	3.26157	4.80469	deleted in malignant brain tumors 1 protein-like
LOC128217260	VGLL4	0.0027367	5123.96	3.261	1.1265	transcription cofactor vestigial-like protein 4
LOC128219611	TTC14	0.00274213	600.639	3.26041	0.81667	zinc finger CCCH domain-containing protein 13-like
LOC128239192	NA	0.0027481	234.902	3.25973	0.66667	uncharacterized LOC128239192
LOC128222423	NAL10	0.00275021	4.57086	3.25946	3.08502	uncharacterized LOC128222423
LOC128233675	PPCT	0.00275171	331.799	3.25926	1.77384	phosphatidylcholine transfer protein-like
LOC128214379	AP3D1	0.0027591	5393.14	3.25845	0.370684	AP-3 complex subunit delta-1-like
LOC128237408	NA	0.00276543	231.401	3.25778	5.21986	baculoviral IAP repeat-containing protein 7-B-like
LOC128235241	NA	0.00276556	5.86125	3.25774	3.80576	uncharacterized LOC128235241
LOC128222783	NA	0.00276698	13.5647	3.25757	5.43105	uncharacterized LOC128222783
LOC128210459	CDON	0.00276862	1111.48	3.25738	5.09247	protein CEPU-1-like
LOC128215822	DCTN6	0.00276983	53.4514	3.25719	2.57772	dynactin subunit 6-like
LOC128232858	ANR27	0.00278336	306.226	3.25562	1.08579	ankyrin repeat domain-containing protein 27-like
LOC128224013	NA	0.00278789	3.87982	3.25504	4.77659	uncharacterized LOC128224013
LOC128213054	E41L3	0.002789	4422.28	3.2549	0.774175	band 4.1-like protein 3
LOC128237151	ANO4	0.00279794	1133.26	3.25397	1.06482	anoctamin-4-like
LOC128236982	HXK2	0.00281004	284.004	3.25267	1.73846	hexokinase type 2-like
LOC128234205	CD123	0.00281042	105.586	3.25261	1.08901	uncharacterized LOC128234205
LOC128212334	NA	0.00281571	83.8605	3.25205	2.30557	uncharacterized LOC128212334
LOC128206475	NA	0.00281784	10.1139	3.25177	6.74558	uncharacterized LOC128206475
LOC128224009	CTL2	0.00281866	64.2059	3.25164	3.1481	choline transporter-like protein 2
LOC128219767	NALCN	0.00281899	2350.24	3.25158	0.841591	sodium leak channel NALCN-like
LOC128228524	NA	0.00281922	75.8666	3.25153	3.05283	centromere-associated protein E-like
LOC128240854	LRP1	0.00282531	5776.95	3.2509	1.27917	low-density lipoprotein receptor-related protein 1-like
LOC128244050	NA	0.00282636	9.61166	3.25075	6.67064	uncharacterized LOC128244050
LOC128236192	S43A3	0.00282677	159.103	3.25068	2.13357	equilibrative nucleobase transporter 1-like
LOC128244959	NA	0.00282903	454.159	3.25041	1.47017	uncharacterized LOC128244959
LOC128237361	ANO1	0.00283147	297.137	3.25014	1.17843	anoctamin-1-like
LOC128233967	NA	0.00283207	650.32	3.25005	1.56125	uncharacterized LOC128233967
LOC128227922	HEXB	0.00283487	3183.58	3.24973	1.10246	beta-hexosaminidase subunit beta-like
LOC128240618	NA	0.00283829	19.2823	3.24934	4.53602	uncharacterized LOC128240618
LOC128229667	M3K20	0.00283995	98.2541	3.24912	0.832648	uncharacterized LOC128229667
LOC128233751	BMI1	0.00284541	287.641	3.24855	1.06022	uncharacterized LOC128233751
LOC128219528	NA	0.00285154	13.5578	3.24792	3.25874	uncharacterized LOC128219528
LOC128244123	TIF1B	0.00285785	3.68234	3.24727	5.29325	uncharacterized LOC128244123
LOC128205401	OXDD	0.002858	14.3507	3.24723	4.71199	D-aspartate oxidase-like
LOC128240201	HS12B	0.00286509	7.22965	3.2465	3.2495	heat shock 70 kDa protein 12A-like
LOC128211673	NA	0.00288032	31.7708	3.24494	3.08237	uncharacterized LOC128211673
LOC128211269	KNDC1	0.00288617	79.1007	3.24434	2.57442	kinase non-catalytic C-lobe domain-containing protein 1-like
LOC128238211	NA	0.00289212	76.5213	3.24373	1.89855	uncharacterized LOC128238211
LOC128241212	NA	0.00289877	21.5025	3.24301	6.03252	hornerin-like
LOC128236553	NA	0.00290169	10.9276	3.2427	3.05508	uncharacterized LOC128236553
LOC128225130	COX11	0.00291276	1118.53	3.24145	0.451898	cytochrome c oxidase assembly protein COX11%2C mitochondrial-like
LOC128217084	NA	0.00291467	143.95	3.24124	1.08375	uncharacterized LOC128217084
LOC128206213	PAFA2	0.00292808	422.212	3.23977	1.31124	platelet-activating factor acetylhydrolase 2%2C cytoplasmic-like
LOC128218606	DNAT	0.0029295	11.1483	3.23953	5.16815	uncharacterized LOC128218606
LOC128208875	RPB9	0.00293843	110.925	3.2386	3.74352	DNA-directed RNA polymerase II subunit RPB9-like
LOC128231957	ARSI	0.00294445	15.498	3.23799	2.73688	arylsulfatase J-like
LOC128205500	NA	0.00295253	3.972	3.23716	4.80021	uncharacterized LOC128205500
LOC128228308	NA	0.00296129	6051.31	3.2362	0.992845	universal stress protein Slr1101-like
LOC128216704	WCSD	0.00296239	16.78	3.23607	1.77935	WSCD family member CG9164-like
LOC128226035	NA	0.00296325	3.74129	3.23594	4.71857	probable G-protein coupled receptor 139
LOC128216892	C1QL4	0.00296352	4.43467	3.23582	4.36513	C1q-related factor-like
LOC128222123	TMOD	0.00296352	1452.69	3.23582	0.594512	tropomodulin-like
LOC128244857	NA	0.00296424	35.0878	3.23573	5.12734	uncharacterized LOC128244857
LOC128240687	ERP44	0.00296625	5355.5	3.23549	0.746026	endoplasmic reticulum resident protein 44-like
LOC128208555	NA	0.0029666	5.68302	3.23543	3.75168	uncharacterized LOC128208555
LOC128213055	NA	0.00296962	173.865	3.23511	2.60926	uncharacterized LOC128213055
LOC128234416	TLR4	0.00297431	7.33845	3.23464	6.2862	toll-like receptor 4
LOC128230039	DAAF1	0.00297538	19.2489	3.23451	1.84063	dynein axonemal assembly factor 1-like
LOC128232350	LIN9	0.00298648	1401.39	3.2334	0.584068	protein lin-9 homolog
LOC128245019	NA	0.00300091	11.8673	3.23198	4.553	uncharacterized LOC128245019
LOC128218032	PJA1	0.00300897	977.021	3.23114	0.51029	uncharacterized LOC128218032
LOC128214995	NA	0.00301527	2.85733	3.23045	3.70004	uncharacterized LOC128214995
LOC128204174	PDCL3	0.00301651	1454.41	3.23029	0.951012	phosducin-like protein 3
LOC128246279	RN	0.00301888	835.409	3.23004	0.781668	uncharacterized LOC128246279
LOC128211915	NA	0.00302332	2.58329	3.22957	4.78229	uncharacterized LOC128211915
LOC128228757	MEGL	0.00302822	36.7487	3.22899	5.30942	L-methionine gamma-lyase-like
LOC128242988	MOT6	0.00302924	53.8109	3.22887	3.19185	monocarboxylate transporter 6-like
LOC128227356	TLR4	0.00303224	4.35241	3.22857	5.52612	toll-like receptor 4
LOC128239252	PL8L1	0.00303531	4.43517	3.22825	4.36941	PLAC8-like protein 1
LOC128210518	PAR14	0.00304085	15.8612	3.22771	6.81253	protein mono-ADP-ribosyltransferase PARP14-like
LOC128224325	MOT14	0.00304892	2.53184	3.22683	4.13945	monocarboxylate transporter 5-like
LOC128230577	IFT20	0.00305071	798.691	3.22664	0.712254	intraflagellar transport protein 20 homolog
LOC128216655	XPC	0.00305463	208.446	3.22625	0.999538	DNA repair protein complementing XP-C cells-like
LOC128225588	NA	0.00305998	5.22774	3.2257	4.6137	uncharacterized LOC128225588
LOC128206326	NA	0.00306467	3.49513	3.22522	4.60957	receptor-type tyrosine-protein phosphatase kappa-like
LOC128208105	BAT36	0.00306735	110.273	3.2249	3.727	BTB and MATH domain-containing protein 36-like
LOC128230429	CIKS	0.00307055	233.615	3.22458	1.26484	uncharacterized LOC128230429
LOC128222781	4CLL5	0.00307374	2.39918	3.22423	4.68578	uncharacterized LOC128222781
LOC128212237	DBNL	0.00307409	2251.49	3.22418	0.683855	drebrin-like protein
LOC128243076	USH	0.00307776	1987.89	3.22381	1.02652	zinc finger protein ZFPM1-like
LOC128215037	APLP	0.00308945	3.5747	3.22268	4.03634	uncharacterized LOC128215037
LOC128218556	NA	0.00309084	87.9799	3.22253	4.12138	uncharacterized LOC128218556
LOC128217559	KLH31	0.00309542	147.417	3.22208	1.83438	kelch-like protein 31
LOC128205694	TCPA	0.0031036	943.845	3.22125	1.71762	T-complex protein 1 subunit alpha-like
LOC128206208	NA	0.00310382	1181.36	3.22121	0.819839	uncharacterized LOC128206208
LOC128241624	NA	0.00310528	4.61696	3.22105	5.61985	uncharacterized LOC128241624
LOC128223805	NA	0.00310903	56.7419	3.22068	4.454	uncharacterized LOC128223805
LOC128234034	ACBP	0.0031109	604.991	3.22047	2.75476	acyl-CoA-binding protein homolog
LOC128203030	NA	0.0031109	4.61329	3.22046	5.61658	uncharacterized LOC128203030
LOC128209032	GTDC1	0.00311216	275.781	3.22032	0.929375	glycosyltransferase-like domain-containing protein 1
LOC128218855	TMF1	0.00311219	146.215	3.2203	1.06777	TATA element modulatory factor-like
LOC128205714	CCKAR	0.00312162	5.26908	3.21941	4.63123	G-protein coupled receptor 84-like
LOC128202792	NA	0.00312412	306.267	3.21913	1.04319	ultra-long-chain fatty acid omega-hydroxylase-like
LOC128242507	NA	0.00312619	23.3976	3.21892	4.08024	uncharacterized LOC128242507
LOC128219092	HKR1	0.00312743	121.722	3.21878	2.31603	uncharacterized LOC128219092
LOC128205166	NA	0.00313051	12.2407	3.21845	5.29776	uncharacterized LOC128205166
LOC128244753	CSN3	0.00313736	2405.95	3.21773	0.593423	COP9 signalosome complex subunit 3-like
LOC128222984	EGFR	0.00314431	7.25185	3.21705	1.45424	sushi%2C von Willebrand factor type A%2C EGF and pentraxin domain-containing protein 1-like
Trnas-uga_21	NA	0.00314641	17.3413	3.21681	7.52379	NA
LOC128222076	METK2	0.00314866	1423.83	3.21658	1.04413	S-adenosylmethionine synthase-like
LOC128205177	NA	0.00314936	11.5999	3.2165	2.61504	uncharacterized LOC128205177
LOC128208967	VWA3A	0.00315775	113.994	3.21566	1.29812	von Willebrand factor A domain-containing protein 3A-like
LOC128223669	NA	0.00315863	15.3682	3.21554	3.63179	uncharacterized LOC128223669
LOC128212186	DCA10	0.00316381	23.037	3.21502	4.22686	dentin sialophosphoprotein-like
LOC128207558	NA	0.0031696	5936.07	3.21442	0.749943	mitogen-activated protein kinase kinase kinase kinase 3-like
LOC128242829	NA	0.00318056	542.898	3.21334	1.21261	uncharacterized LOC128242829
LOC128222054	IFI44	0.00318647	39.5398	3.21276	4.07903	interferon-induced protein 44-like
LOC128227726	FREM2	0.00318775	250.702	3.21261	2.06801	extracellular matrix protein 3-like
LOC128205097	SC6A5	0.00320376	574.83	3.21109	3.55186	sodium- and chloride-dependent betaine transporter-like
LOC128243861	NA	0.00320527	24.1897	3.21093	2.36904	uncharacterized LOC128243861
LOC128218358	LSM3	0.00320785	32.285	3.21065	3.15844	U6 snRNA-associated Sm-like protein LSm3
LOC128231317	SARM1	0.00321413	447.745	3.21007	1.69144	NAD(+) hydrolase SARM1-like
LOC128220197	NA	0.00323083	27.1816	3.20848	1.87643	uncharacterized LOC128220197
LOC128223638	HS12A	0.00323083	70.0058	3.2085	2.83183	heat shock 70 kDa protein 12A-like
LOC128216877	NA	0.00323208	5.42783	3.20835	4.12395	uncharacterized LOC128216877
LOC128218282	NA	0.00323436	5.31901	3.20812	4.10157	uncharacterized LOC128218282
LOC128211546	PUS1	0.00323792	1373.22	3.20778	0.745888	pseudouridylate synthase 1 homolog
LOC128215040	APLP	0.00323878	8.03901	3.20768	4.69564	apolipophorins-like
LOC128242618	UBP43	0.00324501	82.5428	3.20708	1.33691	ubiquitin carboxyl-terminal hydrolase 31-like
LOC128227859	TRI33	0.00325063	206.708	3.20654	2.22784	uncharacterized LOC128227859
LOC128246525	ATF4	0.00325268	6288.3	3.20633	1.65623	uncharacterized LOC128246525
LOC128238393	MTH2	0.00325341	7.37673	3.20625	5.11303	adhesion G protein-coupled receptor E1-like
LOC128222700	NA	0.00326354	10.4074	3.20532	4.60997	uncharacterized LOC128222700
LOC128227091	HS12A	0.00326392	66.5124	3.20525	2.64107	heat shock 70 kDa protein 12A-like
LOC128217183	KDM5A	0.00326597	3947.42	3.20502	0.971704	lysine-specific demethylase 5A-like
LOC128243545	SAMH1	0.0032679	70.7917	3.2048	3.84455	deoxynucleoside triphosphate triphosphohydrolase SAMHD1-like
LOC128239892	MOT3	0.00327124	4.66564	3.20449	5.04229	monocarboxylate transporter 3-like
LOC128241918	MNS1	0.00328457	247.543	3.20322	1.2537	meiosis-specific nuclear structural protein 1-like
LOC128219871	IWS1	0.00328732	2392.14	3.20295	0.592003	protein IWS1 homolog
LOC128219945	CNTRB	0.00328732	1105.15	3.20293	0.60109	nucleoprotein TPR-like
LOC128238169	PIAP	0.00328815	34.7601	3.20282	3.9417	baculoviral IAP repeat-containing protein 2-like
LOC128232214	NA	0.00329337	4428.27	3.20234	0.873604	fibroin heavy chain-like
LOC128203722	NA	0.00329533	41.0946	3.20212	1.63143	uncharacterized LOC128203722
LOC128217815	TRI33	0.00330365	29.6587	3.20137	3.64192	uncharacterized LOC128217815
LOC128242666	NA	0.00331626	4473.66	3.20022	0.559863	uncharacterized LOC128242666
LOC128246893	AP2M1	0.00332593	1050.71	3.19931	1.05678	AP-2 complex subunit mu
LOC128232578	HGH1	0.00333662	1472.31	3.19825	1.54317	protein HGH1 homolog
LOC128204282	PTPRK	0.00333819	276.209	3.19809	2.69849	receptor-type tyrosine-protein phosphatase kappa-like
LOC128239263	TIF1A	0.00333847	11.4916	3.19804	2.30945	E3 ubiquitin-protein ligase TRIM33-like
LOC128222851	DRD5	0.00336297	80.7938	3.19586	2.64252	cholecystokinin receptor type A-like
LOC128219234	PBP4	0.00336317	6.16725	3.19582	4.84607	uncharacterized LOC128219234
LOC128212806	TENX	0.00336653	19.9612	3.19549	2.34783	multiple epidermal growth factor-like domains protein 6
LOC128205616	NA	0.00337201	2241.95	3.19499	0.541625	zinc finger protein 883-like
LOC128223661	ACT	0.00337886	893.872	3.19439	2.46109	actin%2C adductor muscle
LOC128241899	CATL1	0.00338142	2.21329	3.19414	4.5659	procathepsin L-like
LOC128240639	HYCCI	0.00339251	447.914	3.19306	0.441757	hyccin-like
LOC128224780	TBC13	0.00339251	1248.42	3.19307	0.510742	TBC1 domain family member 13-like
LOC128213684	NA	0.00339376	11898.9	3.1929	0.90824	FYN-binding protein 1-like
LOC128206583	C1GLT	0.00340276	2.23109	3.19207	3.94734	glycoprotein-N-acetylgalactosamine 3-beta-galactosyltransferase 1-like
LOC128228523	UB2R1	0.00341311	3006.82	3.19115	0.601444	ubiquitin-conjugating enzyme E2 R2-like
LOC128203486	SDHB	0.00341382	896.184	3.19104	3.36904	succinate dehydrogenase [ubiquinone] iron-sulfur subunit%2C mitochondrial-like
LOC128206838	DS	0.00341382	67.2063	3.19104	3.73651	protocadherin gamma-C5-like
LOC128220592	EMSY	0.00341569	197.235	3.19086	2.01611	BRCA2-interacting transcriptional repressor EMSY-like
LOC128202995	NA	0.00342518	10.6693	3.19001	3.86832	uncharacterized LOC128202995
LOC128203201	CASP2	0.00342518	418.605	3.19003	1.45624	cell death protein 3-like
LOC128232724	PHF13	0.00342866	2171.89	3.18969	0.379194	PHD finger protein 23-like
LOC128202757	S35F6	0.00342879	2336	3.18966	0.939281	solute carrier family 35 member F6-like
LOC128243767	NA	0.00343009	15.7131	3.18953	3.89761	uncharacterized LOC128243767
LOC128218890	NA	0.00343075	64.6023	3.18945	3.01464	uncharacterized LOC128218890
LOC128239075	MEG10	0.00343791	10.3232	3.18882	4.03844	neurogenic locus notch homolog protein 1-like
LOC128222192	IFI44	0.00344147	55.6093	3.18847	2.83245	interferon-induced protein 44-like
LOC128222872	MEC2	0.00344358	8.51896	3.18827	3.71507	band 7 protein AGAP004871-like
LOC128240592	PRI1	0.00344787	413.915	3.18789	1.65864	DNA primase small subunit-like
LOC128243679	COTL1	0.00345563	40805.1	3.18722	1.30781	coactosin-like protein
LOC128202651	NA	0.00345677	8.9047	3.1871	5.3871	uncharacterized LOC128202651
LOC128205164	NA	0.00347113	11.5878	3.1858	4.47897	uncharacterized LOC128205164
LOC128223200	NA	0.00349282	4.9866	3.18392	5.13434	neurogenic locus notch homolog protein 1-like
LOC128231155	NOSTN	0.00349908	2004.58	3.18335	0.769957	nostrin-like
LOC128246797	AT133	0.00350598	1545.74	3.18273	0.529772	polyamine-transporting ATPase 13A3-like
LOC128227172	LONF3	0.00350601	1066.09	3.1827	0.723368	LON peptidase N-terminal domain and RING finger protein 3-like
LOC128237824	NA	0.00351991	6.94954	3.18149	3.45244	uncharacterized LOC128237824
LOC128233374	HISAT	0.00352495	42.2837	3.18105	4.33963	histidine N-acetyltransferase-like
LOC128208518	NA	0.00352733	4.49309	3.18083	5.57532	uncharacterized LOC128208518
LOC128216824	CA2D3	0.00352733	39.3862	3.18081	4.45375	voltage-dependent calcium channel subunit alpha-2/delta-3-like
LOC128222948	NA	0.00353088	3.23504	3.18047	5.11117	inosine-uridine preferring nucleoside hydrolase-like
LOC128218424	CPNA2	0.00353141	3.86791	3.1804	3.59237	copine family protein 1-like
LOC128240324	NA	0.00354105	102.634	3.17956	1.29481	uncharacterized LOC128240324
LOC128235543	NA	0.00354908	20.4934	3.17884	2.662	uncharacterized LOC128235543
LOC128206315	PTPRK	0.00354949	6.94873	3.17878	5.6177	receptor-type tyrosine-protein phosphatase mu-like
LOC128204823	NA	0.00355482	199.592	3.17832	1.81554	uncharacterized LOC128204823
LOC128235367	NA	0.00359271	9.30046	3.17508	5.45608	uncharacterized LOC128235367
LOC128206288	NA	0.0035954	87.0576	3.17484	1.7264	uncharacterized LOC128206288
LOC128217359	NA	0.00359632	757.06	3.17475	1.16368	plexin-A1-like
LOC128227537	ASAH1	0.00360324	726.06	3.17412	2.93616	acid ceramidase-like
LOC128238936	SC6A9	0.00360496	13.214	3.17396	7.13222	sodium-dependent dopamine transporter-like
LOC128202951	KITM	0.00361841	299.109	3.17285	2.24031	thymidine kinase 2%2C mitochondrial-like
LOC128231003	NA	0.00362919	6.20684	3.17192	4.29297	serine-rich adhesin for platelets-like
LOC128243824	CH082	0.00363239	714.203	3.17162	0.991342	UPF0598 protein CG30010-like
LOC128218889	NA	0.00365566	3.65924	3.16969	4.0817	uncharacterized LOC128218889
LOC128212271	PAR14	0.00365851	198.194	3.16944	5.10856	uncharacterized LOC128212271
LOC128212781	RAEL1	0.00366002	781.03	3.1693	1.04461	mRNA export factor RAE1-like
LOC128209606	NA	0.00366218	82.5932	3.16908	1.78456	uncharacterized LOC128209606
LOC128216404	SSUH2	0.00367324	812.462	3.16816	2.02207	protein SSUH2 homolog
LOC128211651	5HT4R	0.00367546	20.7203	3.16796	2.98787	5-hydroxytryptamine receptor 4-like
LOC128220273	B3GT1	0.00368237	5.59387	3.16739	3.7081	beta-1%2C3-galactosyltransferase 1-like
LOC128222357	NA	0.00368807	2.30028	3.16692	4.61309	moesin/ezrin/radixin homolog 1-like
LOC128216351	TIF1A	0.003694	7.11503	3.1664	5.06295	E3 ubiquitin-protein ligase TRIM33-like
LOC128209367	CNGA3	0.00369499	334.115	3.1663	1.98555	cyclic nucleotide-gated cation channel alpha-3-like
LOC128246878	SBNO	0.00371523	1301.97	3.16466	0.556534	protein strawberry notch homolog 1-like
LOC128243083	JMJ21	0.00372018	43.8927	3.16425	2.21221	uncharacterized LOC128243083
LOC128228831	NA	0.0037283	65.3954	3.1636	2.30553	uncharacterized LOC128228831
LOC128221197	NA	0.00373221	9718.94	3.16327	0.561404	uncharacterized LOC128221197
LOC128207420	NA	0.00373764	527.353	3.16282	1.94691	uncharacterized LOC128207420
LOC128206687	CHSTB	0.00374795	142.545	3.16195	2.7296	uncharacterized LOC128206687
LOC128212161	NA	0.00374898	6.07148	3.16184	4.81894	uncharacterized LOC128212161
LOC128209929	MXRA7	0.0037582	1656.09	3.16108	0.758783	matrix-remodeling-associated protein 7-like
LOC128228885	NA	0.00376237	10.0842	3.16074	3.29321	uncharacterized LOC128228885
LOC128226759	NETR	0.00376818	11.5204	3.16024	2.99931	neurotrypsin-like
LOC128226667	NA	0.00377227	108.866	3.15988	2.01964	uncharacterized LOC128226667
LOC128219792	NA	0.00377331	49.4816	3.15977	6.59184	uncharacterized LOC128219792
LOC128217770	NA	0.00377392	5.78426	3.1597	4.15959	uncharacterized LOC128217770
LOC128231258	NA	0.00377714	363.438	3.15936	1.1379	uncharacterized LOC128231258
LOC128206047	NA	0.00378139	292.031	3.15901	1.44968	transmembrane protein 91-like
LOC128212483	YFEX	0.00379278	1042.85	3.15797	2.37114	dye-decolorizing peroxidase YfeX-like
LOC128219597	GALT1	0.00379756	5.83484	3.15756	2.36634	uncharacterized LOC128219597
LOC128209777	TISB	0.00379867	17974.2	3.15745	1.10381	mRNA decay activator protein ZFP36L2-A-like
LOC128234404	NA	0.00379876	1126.74	3.15742	6.10476	uncharacterized LOC128234404
LOC128235643	CD22	0.00380801	8.89715	3.15669	3.32128	hemicentin-1-like
LOC128206686	MFS4B	0.00381575	6.40299	3.15607	4.90328	sodium-dependent glucose transporter 1A-like
LOC128219621	BDHA	0.0038174	8.35466	3.15592	4.32034	D-beta-hydroxybutyrate dehydrogenase-like
LOC128232723	LIPT	0.00382006	487.835	3.15569	0.548836	lipoyltransferase 1%2C mitochondrial-like
LOC128233431	EMIL2	0.00382144	19.95	3.15557	7.72639	EMILIN-2-like
LOC128243340	NA	0.00383266	193.575	3.15464	1.42716	uncharacterized LOC128243340
LOC128243883	NA	0.00383875	9.46272	3.15413	3.10234	uncharacterized LOC128243883
LOC128234815	SC5A7	0.00384007	6.03358	3.15398	2.96978	high-affinity choline transporter 1-like
LOC128203639	NA	0.00384091	52.2215	3.1539	3.88418	uncharacterized LOC128203639
LOC128218402	NA	0.00384173	1129.68	3.15381	1.19159	uncharacterized LOC128218402
LOC128216748	MED20	0.00385484	648.282	3.15275	1.43595	mediator of RNA polymerase II transcription subunit 20-like
LOC128221403	NA	0.00385484	24.2583	3.15272	6.24723	uncharacterized LOC128221403
LOC128229077	MMAA	0.00386162	468.722	3.15214	1.31745	methylmalonic aciduria type A protein%2C mitochondrial-like
LOC128226418	TCP4	0.003888	1612.48	3.15008	4.10594	activated RNA polymerase II transcriptional coactivator p15-like
LOC128213124	NA	0.00389418	7.13602	3.14955	4.47799	uncharacterized LOC128213124
LOC128206086	NA	0.00389443	10.8425	3.14951	3.04792	uncharacterized LOC128206086
LOC128209117	NA	0.00389521	9.69591	3.14942	3.89108	uncharacterized LOC128209117
LOC128236138	NA	0.00390354	5.00653	3.14875	5.73868	uncharacterized LOC128236138
LOC128239003	NA	0.00390445	12.3548	3.14866	4.5218	uncharacterized LOC128239003
LOC128211390	SHOT1	0.0039066	3863.8	3.14848	1.28639	shootin-1-like
LOC128212479	NA	0.00390845	2.78676	3.14832	4.88994	uncharacterized LOC128212479
LOC128227082	NA	0.00391868	2.59856	3.14746	4.18475	uncharacterized LOC128227082
LOC128231803	GCY8E	0.00392629	887.416	3.14682	1.13137	soluble guanylate cyclase 88E-like
LOC128234480	NA	0.00393293	192.846	3.14626	3.86445	uncharacterized LOC128234480
LOC128230042	NA	0.00394543	19.0988	3.14524	2.03071	uncharacterized LOC128230042
LOC128215261	ANXA6	0.00396092	2268.38	3.14397	1.12853	annexin A6-like
LOC128223076	PIGC	0.00396402	275.873	3.1437	0.865277	phosphatidylinositol N-acetylglucosaminyltransferase subunit C-like
LOC128206426	OSBL1	0.00397733	615.07	3.14265	0.870396	oxysterol-binding protein-related protein 1-like
LOC128243192	NA	0.00397873	98.8045	3.14252	1.38281	uncharacterized LOC128243192
LOC128205882	NA	0.00397986	5385.79	3.14239	1.34229	probable serine/threonine-protein kinase samkC
LOC128212185	NA	0.00398515	15.8827	3.14198	3.93876	uncharacterized LOC128212185
LOC128217179	CDK9	0.00399949	783.47	3.14081	1.03227	cyclin-dependent kinase 9-like
LOC128220254	NA	0.00400268	14.0083	3.14053	3.60822	uncharacterized LOC128220254
LOC128232165	KBL	0.00400297	840.763	3.14048	1.59933	2-amino-3-ketobutyrate coenzyme A ligase%2C mitochondrial-like
LOC128230385	TMM53	0.00401582	935.505	3.13947	0.992907	transmembrane protein 53-like
LOC128205285	PTPRS	0.00401767	28.734	3.13929	3.88868	receptor-type tyrosine-protein phosphatase S-like
LOC128221978	ZN271	0.0040253	90.1761	3.13869	0.943467	zinc finger protein 271-like
LOC128209993	NA	0.00404536	37.2233	3.13716	4.33017	histone-lysine N-methyltransferase%2C H3 lysine-79 specific-like
LOC128219713	SREC	0.00404634	1713.07	3.13707	2.06412	scavenger receptor class F member 1-like
LOC128208041	AFTIN	0.00405308	2487.74	3.13651	0.776036	aftiphilin-like
LOC128236128	NA	0.00405376	2.88508	3.13644	4.93356	uncharacterized LOC128236128
LOC128216868	SAV	0.00405519	10237.3	3.13631	3.15337	streptavidin-like
LOC128221943	PTHD3	0.0040669	14.7816	3.13537	6.71056	patched domain-containing protein 3-like
LOC128214202	SWP70	0.00407471	37.6048	3.13474	4.30037	uncharacterized LOC128214202
LOC128236042	NA	0.00407715	4.37071	3.13452	4.94528	pyrimidine-specific ribonucleoside hydrolase RihA-like
LOC128208823	NA	0.00408768	90.6853	3.13372	3.94914	uncharacterized LOC128208823
LOC128203178	NA	0.00409099	8.80053	3.13343	1.672	uncharacterized LOC128203178
LOC128220542	LRCH1	0.00409805	5440.21	3.13288	0.457432	leucine-rich repeat and calponin homology domain-containing protein 2-like
LOC128239164	NA	0.00409849	9.89081	3.13282	2.26633	myosin-2 heavy chain-like
LOC128211541	DTX3L	0.00410409	862.508	3.13238	3.09892	uncharacterized LOC128211541
LOC128207283	LGMN	0.00410775	1377.2	3.13204	1.28251	legumain-like
LOC128220225	DEAHC	0.00411166	26.7521	3.13174	2.72793	uncharacterized LOC128220225
LOC128226703	NA	0.00411463	19.3793	3.13148	5.23081	uncharacterized LOC128226703
LOC128239341	NA	0.00411567	5.0606	3.13139	5.74821	uncharacterized LOC128239341
LOC128204044	MFF	0.00411583	1490.68	3.13135	0.965899	transport and Golgi organization protein 11-like
LOC128218208	MIC19	0.00411758	507.066	3.1312	1.07765	MICOS complex subunit Mic19-like
LOC128222410	PRTGB	0.00412979	1207.9	3.13031	1.33558	protogenin B-like
LOC128228811	NA	0.00414962	159.923	3.12876	5.63305	uncharacterized LOC128228811
LOC128214009	NA	0.00414977	8.11882	3.12873	2.8828	uncharacterized LOC128214009
LOC128212503	RGF1B	0.00415357	1426.59	3.12844	1.07974	ras-GEF domain-containing family member 1B-like
LOC128240178	NA	0.00415357	6.40971	3.12841	4.36464	uncharacterized LOC128240178
LOC128235001	NA	0.0041556	75.5873	3.12825	3.26093	uncharacterized LOC128235001
LOC128235219	CHMP5	0.00415576	5907.15	3.12821	1.00621	charged multivesicular body protein 5-like
LOC128229377	PCDH1	0.00415592	2.53944	3.12818	4.76559	protocadherin-11 X-linked-like
LOC128244791	NEDD8	0.00415639	9588.81	3.12812	0.4258	NEDD8
LOC128208824	NA	0.00416016	827.022	3.12783	4.08619	uncharacterized LOC128208824
LOC128240349	NA	0.00418938	2537.88	3.12566	3.68326	uncharacterized LOC128240349
LOC128221052	NA	0.00419251	6.89411	3.12539	6.19738	uncharacterized LOC128221052
LOC128219036	NA	0.00420251	7.26274	3.12462	3.31268	uncharacterized LOC128219036
LOC128218412	ELP6	0.00420557	118.663	3.12434	1.92634	elongator complex protein 6-like
LOC128233404	MFHA1	0.00421933	31203.5	3.12331	1.42755	uncharacterized LOC128233404
LOC128221395	MAGE1	0.00422087	50.8763	3.12317	3.87601	uncharacterized LOC128221395
LOC128237516	DIAP2	0.00423232	582.349	3.12235	1.88491	baculoviral IAP repeat-containing protein 7-A-like
LOC128230164	PAR14	0.004234	3.11918	3.12221	5.0571	protein mono-ADP-ribosyltransferase PARP14-like
LOC128205377	NA	0.00423446	4.19955	3.12216	4.88249	uncharacterized LOC128205377
LOC128210248	NA	0.00424227	6.92983	3.12159	5.03141	uncharacterized LOC128210248
LOC128214030	ZN777	0.00424321	2.74652	3.1215	4.86719	uncharacterized LOC128214030
LOC128236478	STS	0.00424431	3.66622	3.12138	4.09409	steryl-sulfatase-like
LOC128206160	NA	0.00424802	7.52124	3.12108	2.75653	uncharacterized LOC128206160
LOC128212255	NA	0.0042503	53.7543	3.12088	2.96866	uncharacterized LOC128212255
LOC128214069	CFA57	0.0042503	85.9721	3.12087	1.23411	cilia- and flagella-associated protein 57-like
LOC128208274	CQ10B	0.00425201	336.635	3.12073	1.28085	coenzyme Q-binding protein COQ10 homolog A%2C mitochondrial-like
LOC128225546	S6A13	0.00425615	17.4939	3.1204	2.74656	sodium- and chloride-dependent taurine transporter-like
LOC128218212	ROST	0.00425972	3.78734	3.1201	4.73839	uncharacterized LOC128218212
LOC128203400	NA	0.00427093	30.5655	3.11928	1.65538	uncharacterized LOC128203400
LOC128238647	NA	0.00427669	13.1726	3.11882	3.81221	uncharacterized LOC128238647
LOC128221255	NA	0.00427669	55.1132	3.11882	4.04177	uncharacterized LOC128221255
LOC128232544	NA	0.00428322	9968.35	3.11832	2.51796	uncharacterized LOC128232544
LOC128218585	NA	0.00428533	21.5596	3.11815	5.65875	uncharacterized LOC128218585
LOC128204400	CHSTF	0.00429026	5.33281	3.11777	4.6393	carbohydrate sulfotransferase 15-like
LOC128219994	NA	0.00429582	4.99937	3.11736	5.13589	uncharacterized LOC128219994
LOC128235704	NA	0.00430463	7.05508	3.11673	5.63921	uncharacterized LOC128235704
LOC128236855	DIRC2	0.00431339	10.0794	3.11611	2.63127	solute carrier family 49 member 4-like
LOC128213081	NA	0.00432543	7.78134	3.11524	4.67973	uncharacterized LOC128213081
LOC128236090	NA	0.00433851	4.74742	3.11423	4.45846	uncharacterized LOC128236090
LOC128213138	NA	0.00433851	128.877	3.11421	2.51049	leucine rich adaptor protein 1-like
LOC128233167	IFI44	0.00434745	51.7389	3.11354	3.83958	interferon-induced protein 44-like
LOC128223011	TRPT1	0.00435583	316.368	3.11294	1.95832	tRNA 2'-phosphotransferase 1-like
LOC128229918	NA	0.00435657	68.4229	3.11287	1.65963	uncharacterized LOC128229918
LOC128238294	NA	0.00436403	374.063	3.1123	1.29659	uncharacterized LOC128238294
LOC128241768	NA	0.00437789	1.72123	3.11124	4.19557	multiple epidermal growth factor-like domains protein 10
LOC128240382	AP3B2	0.00438668	2848.74	3.11063	0.574807	AP-3 complex subunit beta-2-like
LOC128203506	NA	0.00439155	31.6328	3.11028	4.3845	uncharacterized LOC128203506
LOC128240242	GOGA4	0.00441158	2918.92	3.10879	0.794419	golgin subfamily A member 4-like
LOC128229415	ANMK	0.00442483	16.9969	3.10781	2.88656	anhydro-N-acetylmuramic acid kinase-like
LOC128243716	BLI	0.00442554	5.50395	3.10774	4.6851	endoprotease bli-like
LOC128217747	NA	0.00443445	7.95196	3.1071	4.65389	uncharacterized protein DDB_G0292186-like
LOC128239207	MENE	0.00444044	315.744	3.10661	5.08471	2-succinylbenzoate--CoA ligase-like
LOC128243645	NA	0.00444051	3.50067	3.10658	4.02154	uncharacterized LOC128243645
LOC128241669	NA	0.00445085	20.6044	3.10582	7.77228	uncharacterized LOC128241669
LOC128225932	HS12A	0.00445557	4.60661	3.10549	3.89	heat shock 70 kDa protein 12A-like
LOC128229611	ANR55	0.00445937	84.3	3.10519	0.935752	ankyrin repeat domain-containing protein 50-like
LOC128229962	VP33A	0.00446189	217.129	3.105	0.535629	vacuolar protein sorting-associated protein 33A-like
LOC128234994	M21D2	0.00447952	1083.99	3.10379	1.63836	uncharacterized LOC128234994
LOC128236906	NA	0.00449422	3.47098	3.10274	5.20238	uncharacterized LOC128236906
LOC128224083	NA	0.00449691	302.518	3.1025	3.47173	uncharacterized LOC128224083
LOC128211544	TSN33	0.00450552	986.359	3.10189	0.618052	tetraspanin-33-like
LOC128211473	FNIP1	0.00451207	3242.63	3.10141	1.19752	folliculin-interacting protein 1-like
LOC128222664	NA	0.00451766	8.09526	3.10102	5.83725	uncharacterized LOC128222664
LOC128243875	NA	0.00452731	6.45546	3.10032	2.95795	uncharacterized LOC128243875
LOC128205124	GOSR2	0.00453082	395.258	3.10002	1.00795	Golgi SNAP receptor complex member 2-like
LOC128214839	G45IP	0.00454383	1240.24	3.09908	0.594864	growth arrest and DNA damage-inducible proteins-interacting protein 1-like
LOC128203370	CX038	0.00454406	330.359	3.09904	0.805846	uncharacterized LOC128203370
LOC128224086	NA	0.00454406	903.461	3.09902	1.42205	uncharacterized LOC128224086
LOC128205701	HARB1	0.0045454	8.28581	3.09891	3.29052	putative nuclease HARBI1
LOC128218239	NA	0.00454741	50.6744	3.0987	3.28162	uncharacterized LOC128218239
LOC128230415	VINC	0.00457485	20779.9	3.09676	1.13588	vinculin-like
LOC128242308	LAC2	0.00457485	5.92831	3.09678	5.3817	uncharacterized LOC128242308
LOC128245000	TNG6	0.00457528	577.528	3.09671	0.798666	transport and Golgi organization protein 6 homolog
LOC128238722	NA	0.00458383	445.929	3.09611	2.13678	uncharacterized LOC128238722
LOC128221532	OCTN2	0.00459678	82.8407	3.09513	4.49932	organic cation/carnitine transporter 2-like
LOC128245815	NA	0.0045972	55.6315	3.09508	1.56529	rho-associated protein kinase 2-like
LOC128210180	NTR2	0.00460062	8.80137	3.09484	5.95857	nematocin receptor 2-like
LOC128206358	TENX	0.00460566	6.96127	3.09442	5.61683	multiple epidermal growth factor-like domains protein 11
LOC128240547	NA	0.00461046	308.687	3.09409	0.992721	DNA-binding protein Ikaros-like
LOC128218132	BHMT1	0.00461434	22.6472	3.09378	4.59765	betaine--homocysteine S-methyltransferase 1-like
LOC128227301	MB211	0.00461593	24.1188	3.09362	3.21194	protein mab-21-like 2
LOC128218998	ACADV	0.00461756	156.848	3.09349	1.70849	very long-chain specific acyl-CoA dehydrogenase%2C mitochondrial-like
LOC128225801	NA	0.00461888	5.22946	3.09338	4.08574	uncharacterized LOC128225801
LOC128206704	NA	0.00462475	2066.2	3.09291	0.916342	zinc finger protein 263-like
LOC128220317	A16L1	0.00462475	101.386	3.09289	0.824732	autophagy-related protein 16-1-like
LOC128223643	NA	0.00462475	4.46651	3.09291	5.56901	uncharacterized LOC128223643
LOC128222544	NA	0.00463179	137.66	3.09242	1.5912	uncharacterized LOC128222544
LOC128224566	LCYD1	0.00464373	3.9748	3.09161	5.40263	uncharacterized LOC128224566
LOC128217643	GRDP2	0.00464516	79.3724	3.09149	3.63091	uncharacterized LOC128217643
LOC128221147	SRCRL	0.00465119	7994.2	3.09106	1.57713	uncharacterized LOC128221147
LOC128228440	NA	0.00466047	7.1308	3.09044	4.07679	uncharacterized LOC128228440
LOC128232506	CASP	0.00467186	1548.59	3.08965	0.504655	protein CASP-like
LOC128226112	CACT	0.00467963	1596.33	3.08913	2.20447	ankyrin-2-like
LOC128211916	K1958	0.00468024	4.69883	3.08907	3.47074	uncharacterized LOC128211916
LOC128235928	HMCN2	0.00468048	6.7373	3.08903	6.16244	nephrin-like
LOC128206571	NA	0.00468985	53.0587	3.08835	1.72805	uncharacterized LOC128206571
LOC128216075	TRIM2	0.00469227	3.39898	3.08817	5.17662	uncharacterized LOC128216075
LOC128244811	NA	0.00469345	185.786	3.08807	1.93506	uncharacterized LOC128244811
LOC128242250	SYS1	0.0046939	952.213	3.08802	0.803638	protein SYS1 homolog
LOC128218137	HS12A	0.00469874	12.9637	3.08764	4.95938	heat shock 70 kDa protein 12A-like
LOC128244656	NA	0.00470311	27.7853	3.08734	2.95035	uncharacterized LOC128244656
LOC128241694	CCYL1	0.00470721	437.801	3.08704	1.45624	cyclin-Y-like protein 1
LOC128205659	ADPRM	0.00470751	413.242	3.087	1.45571	manganese-dependent ADP-ribose/CDP-alcohol diphosphatase-like
LOC128217320	IKKA	0.00470865	2284.14	3.0869	0.938141	inhibitor of nuclear factor kappa-B kinase subunit alpha-like
LOC128221952	FIBA	0.00471444	3.97341	3.08649	5.39308	fibroleukin-like
LOC128217263	HS12B	0.00473094	18.2793	3.08538	4.45105	heat shock 70 kDa protein 12B-like
LOC128218837	DDX3	0.0047345	16596.2	3.08509	0.448103	ATP-dependent RNA helicase DDX3X-like
LOC128239870	NA	0.00473778	9.04806	3.08486	4.88851	uncharacterized LOC128239870
LOC128207906	EPN2	0.00474666	1313.71	3.08426	0.779215	epsin-1-like
LOC128241641	NA	0.00479185	4.22922	3.08137	4.27628	uncharacterized LOC128241641
LOC128223779	NA	0.00480936	32.2391	3.08019	2.8948	uncharacterized LOC128223779
LOC128245603	CAH12	0.00481734	3.40807	3.07965	3.41812	carbonic anhydrase 2-like
LOC128215866	NRG	0.00481911	10.9973	3.07951	3.90561	neuroglian-like
LOC128227731	ZN609	0.00482554	963.758	3.07907	1.17851	zinc finger protein 608-like
LOC128214640	NA	0.004834	5.52901	3.07848	3.35298	uncharacterized LOC128214640
LOC128212932	ABCD3	0.00484279	127.109	3.07791	1.22099	ATP-binding cassette sub-family D member 3-like
LOC128231423	CASP3	0.00485969	8.22038	3.07683	4.72633	caspase-3-like
LOC128214573	CAAP1	0.00486673	2785.45	3.0763	0.624639	probable serine/threonine-protein kinase kinX
LOC128230198	MOT14	0.00487607	6.95619	3.07571	5.02744	monocarboxylate transporter 4-like
LOC128243130	CEBPG	0.00489136	1529.76	3.07468	2.16207	CCAAT/enhancer-binding protein delta-like
LOC128229166	NA	0.00489351	4.14719	3.07451	5.46466	uncharacterized LOC128229166
LOC128221078	NA	0.0048979	236.7	3.07419	3.26161	uncharacterized LOC128221078
LOC128213229	NA	0.00490642	234.088	3.07363	1.01339	uncharacterized LOC128213229
LOC128231846	GRM2	0.00490771	66.6308	3.0735	1.78181	metabotropic glutamate receptor 2-like
LOC128206729	KPRS4	0.00490879	737.769	3.07341	0.973383	uncharacterized LOC128206729
LOC128243936	PCSK6	0.0049129	12.0658	3.07314	7.00195	endoprotease aex-5-like
LOC128240572	TBCD5	0.00491464	1831.07	3.07301	0.785353	TBC1 domain family member 5-like
LOC128232714	NA	0.00492018	31.3481	3.07265	4.62927	uncharacterized LOC128232714
LOC128246866	KCAB2	0.00492167	896.466	3.07254	1.298	voltage-gated potassium channel subunit beta-2-like
LOC128229147	NPFF2	0.00492212	9.81513	3.07249	5.53271	cholecystokinin receptor type A-like
LOC128242427	NA	0.00492294	23.8183	3.07242	4.84497	uncharacterized LOC128242427
LOC128236951	AGRL3	0.00493124	15.887	3.07189	4.61061	mucin-2-like
LOC128205821	NA	0.00493923	88.3245	3.07134	1.59836	transmembrane protein 47-like
LOC128234272	KCP	0.00495187	870.233	3.0705	3.9184	von Willebrand factor C and EGF domain-containing protein-like
LOC128237435	MUC24	0.00495209	1796.63	3.07047	0.923377	uncharacterized LOC128237435
LOC128206354	GPR84	0.00498503	51.4277	3.06835	4.15242	D(2) dopamine receptor A-like
LOC128212902	HELZ2	0.00498722	1986.62	3.06819	1.42216	helicase with zinc finger domain 2-like
LOC128217700	TIF1A	0.00499103	58.9986	3.06794	2.60505	uncharacterized LOC128217700
LOC128209676	VWKA	0.00499971	2017.16	3.0674	1.03622	uncharacterized LOC128209676
LOC128210719	NA	0.00500285	7.55932	3.06719	5.73982	uncharacterized LOC128210719
LOC128223563	NA	0.00501086	7.12763	3.06664	3.41816	uncharacterized LOC128223563
LOC128241998	PTHD3	0.00501542	4888.89	3.06635	2.74911	uncharacterized LOC128241998
LOC128246796	NA	0.00501911	1426.66	3.06608	0.800773	dentin sialophosphoprotein-like
LOC128243024	BIR7B	0.00502266	523.142	3.06582	2.89792	baculoviral IAP repeat-containing protein 7-B-like
LOC128203050	CX038	0.00502266	547	3.06584	1.03814	uncharacterized LOC128203050
LOC128242200	SUDX	0.00502953	4462.23	3.06539	0.610023	E3 ubiquitin-protein ligase Su(dx)-like
LOC128236642	R213A	0.00503539	692.112	3.065	1.74503	E3 ubiquitin-protein ligase rnf213-alpha-like
LOC128246405	RT22	0.00504174	362.504	3.06459	0.872768	28S ribosomal protein S22%2C mitochondrial-like
LOC128217248	CAC1D	0.00504766	886.291	3.06417	0.884154	muscle calcium channel subunit alpha-1-like
LOC128221361	ZN782	0.00505437	577.3	3.06375	0.513018	zinc finger protein 782-like
LOC128215098	DHGL	0.00506564	42.8289	3.06304	2.80907	ecdysone oxidase-like
LOC128208869	RPB9	0.00507314	64.8644	3.06251	3.2166	DNA-directed RNA polymerase II subunit RPB9-like
LOC128211018	RNF4	0.00509061	217.655	3.06138	1.23464	uncharacterized LOC128211018
LOC128243832	NA	0.00509525	100.49	3.06109	4.84765	uncharacterized LOC128243832
LOC128228610	TTI2	0.00510604	37.3142	3.06038	2.09743	TELO2-interacting protein 2-like
LOC128215954	NA	0.00510604	5.19218	3.06039	5.18723	uncharacterized LOC128215954
LOC128234417	TLR4	0.00512017	2.08525	3.05953	4.47725	toll-like receptor 4
LOC128216597	LAC2	0.0051282	9.74678	3.05904	3.19328	uncharacterized LOC128216597
LOC128222442	USH2A	0.00514649	5.44983	3.05793	5.85396	multiple epidermal growth factor-like domains protein 10
LOC128239391	GIMA7	0.00516794	3.83429	3.05661	5.34603	GTPase IMAP family member 9-like
LOC128244132	NA	0.00517053	5.86582	3.05644	3.50868	ecdysone-inducible protein E75-like
LOC128205389	NA	0.00519904	38.3159	3.05474	3.21559	uncharacterized LOC128205389
LOC128212220	NA	0.00520509	10.2754	3.05437	4.641	uncharacterized LOC128212220
LOC128210512	Y1614	0.00520583	273.348	3.05428	3.89833	uncharacterized LOC128210512
LOC128220607	TIF1A	0.00520583	4.21561	3.0543	4.89227	uncharacterized LOC128220607
LOC128234793	ZBT17	0.00520868	1324.32	3.05407	0.597631	zinc finger protein 624-like
LOC128228540	TORS	0.00524097	7.37922	3.05211	5.69969	torsin-1B-like
LOC128246592	NEC2	0.00524924	349.237	3.05158	2.58516	neuroendocrine convertase 2-like
LOC128239458	NA	0.00525048	9.15716	3.05149	3.44578	uncharacterized LOC128239458
LOC128213564	ER6L2	0.00525954	845.907	3.0509	1.02761	DNA excision repair protein ERCC-6-like 2
LOC128230134	NA	0.00526737	95.3796	3.05041	1.63379	uncharacterized LOC128230134
LOC128237199	FOXO	0.00526928	1132.58	3.05027	0.850267	forkhead box protein O-like
LOC128234301	NA	0.00529221	3.18953	3.04892	4.47941	platelet glycoprotein Ib alpha chain-like
LOC128237532	CEL	0.00530417	80.5873	3.04818	5.73914	bile salt-activated lipase-like
LOC128215414	NA	0.00531153	20.1609	3.04771	2.96905	uncharacterized LOC128215414
LOC128239894	5HTR	0.00531447	12.4421	3.04752	4.36873	5-hydroxytryptamine receptor-like
LOC128230362	MNN9	0.00533135	1960.11	3.04652	0.96745	uncharacterized LOC128230362
LOC128245618	HES4A	0.00534269	500.647	3.04586	1.64823	transcription factor HES-1-A-like
LOC128233527	NA	0.00534918	7.6797	3.04547	5.76067	uncharacterized LOC128233527
LOC128205334	AGRL3	0.0053705	2.49211	3.04425	4.72684	adhesion G protein-coupled receptor L3-like
LOC128235838	NA	0.00538009	2.77381	3.04363	4.89081	uncharacterized LOC128235838
LOC128226624	AL1A1	0.00538784	745.387	3.04314	2.79164	aldehyde dehydrogenase 1A1-like
LOC128214329	PK1L2	0.00539671	13.4412	3.04263	4.21714	polycystic kidney disease protein 1-like 2
LOC128207589	NA	0.00540398	67.2379	3.0422	2.63223	uncharacterized LOC128207589
LOC128214228	NA	0.00540574	596.228	3.04208	2.22503	uncharacterized LOC128214228
LOC128206206	IMSP1	0.00541111	4.51143	3.04173	4.99616	uncharacterized LOC128206206
LOC128204223	NA	0.00541342	2.48408	3.04158	4.73095	uncharacterized LOC128204223
LOC128219052	NA	0.00544293	9.42731	3.03985	5.47405	uncharacterized LOC128219052
LOC128219619	NA	0.0054504	52.2412	3.03934	3.65823	prion-like-(Q/N-rich) domain-bearing protein 25
LOC128236719	THIKA	0.00545465	755.171	3.03909	0.483728	3-ketoacyl-CoA thiolase A%2C peroxisomal-like
LOC128210836	IR25A	0.00545475	7.15132	3.03906	5.65763	ionotropic receptor 25a-like
LOC128232508	T106B	0.00546962	1088.34	3.03817	0.568114	transmembrane protein 106B-like
LOC128231528	NA	0.00547748	2619.9	3.03769	0.566352	nematocyst expressed protein 4-like
LOC128230394	HS12B	0.00549851	8.36664	3.03646	4.70095	heat shock 70 kDa protein 12A-like
LOC128235009	ETS1	0.00551504	20.1729	3.03551	1.60243	protein C-ets-1-like
LOC128241810	NA	0.00551567	1627.41	3.03545	0.978612	protein Gawky-like
LOC128229167	NA	0.00551839	19.2788	3.03528	3.82563	uncharacterized LOC128229167
LOC128206897	TENX	0.00551929	4.2269	3.03521	5.4847	cell death abnormality protein 1-like
LOC128231405	EHF	0.0055256	14829.3	3.03484	1.94769	ETS-related transcription factor Elf-3-like
LOC128234005	DYR1A	0.00554394	3605.21	3.03382	0.911172	dual specificity tyrosine-phosphorylation-regulated kinase 1A-like
LOC128220587	CALL3	0.00557375	3.40884	3.03212	4.57094	calmodulin-like
LOC128237746	NA	0.00558165	14.438	3.03163	2.48471	uncharacterized LOC128237746
LOC128230942	CENPJ	0.0056139	2.87891	3.02976	4.93631	centromere protein J-like
LOC128206366	S18B1	0.00561706	3.21335	3.02956	5.09619	MFS-type transporter SLC18B1-like
LOC128218539	DD3	0.0056183	10046.2	3.02947	1.92405	protein DD3-3-like
LOC128219102	CLCA1	0.00562331	2.16938	3.02916	4.53921	calcium-activated chloride channel regulator 4-like
LOC128243535	NA	0.00562856	4.47708	3.02885	4.97484	uncharacterized LOC128243535
LOC128236121	H1BP3	0.00563623	224.844	3.02839	0.945726	HCLS1-binding protein 3-like
LOC128236596	NA	0.00563995	1447.44	3.02817	0.929109	uncharacterized LOC128236596
LOC128242857	AJUBA	0.00564115	2361.07	3.02808	0.825838	Wilms tumor protein 1-interacting protein homolog
LOC128206127	NA	0.00565593	8.55901	3.02725	2.00925	uncharacterized LOC128206127
LOC128232450	E78C	0.00566172	896.124	3.02689	0.914191	uncharacterized LOC128232450
LOC128246949	G3P	0.00566958	21885	3.02645	0.857141	uncharacterized LOC128246949
LOC128225704	NA	0.00567295	8.36146	3.02625	5.29557	uncharacterized LOC128225704
LOC128243618	CX038	0.00567593	599.778	3.02606	1.00884	uncharacterized LOC128243618
LOC128233449	NA	0.00567756	8.70033	3.02595	4.42226	uncharacterized LOC128233449
LOC128244890	DHRS4	0.00568275	42.4756	3.02565	4.0733	dehydrogenase/reductase SDR family member 4-like
LOC128218462	NRF6	0.0056895	66.1048	3.0252	1.96869	nose resistant to fluoxetine protein 6-like
LOC128207778	TTN1	0.00569628	2.07031	3.0248	3.8274	uncharacterized LOC128207778
LOC128202801	DISP3	0.00569972	426.331	3.02459	0.706154	protein dispatched homolog 3-like
LOC128219055	NA	0.00570114	193.843	3.02449	2.52434	uncharacterized LOC128219055
LOC128217476	UBL4A	0.00572449	1145.12	3.02321	0.683263	ubiquitin-like protein 4A
LOC128224243	STAT	0.00572537	419.268	3.02314	2.00161	signal transducer and activator of transcription 1-alpha/beta-like
LOC128222764	NA	0.00573262	30.3084	3.02271	2.42253	complement C2-like
LOC128208950	RDH12	0.00573426	222.673	3.0226	1.01392	retinol dehydrogenase 12-like
LOC128227079	NA	0.00579427	118.851	3.01924	2.232	uncharacterized LOC128227079
LOC128239970	IFI44	0.00579689	24.4365	3.01908	3.59421	interferon-induced protein 44-like
LOC128216588	IFI44	0.00581638	8.85465	3.01799	4.85564	interferon-induced protein 44-like
LOC128217190	PLXB2	0.00582615	866.228	3.01746	1.53271	plexin-B2-like
LOC128229635	NA	0.00582776	24.6765	3.01733	2.77843	uncharacterized LOC128229635
LOC128211135	NA	0.00584376	16.8155	3.01645	1.6787	uncharacterized LOC128211135
LOC128224860	DHRS1	0.0058593	79.5569	3.01555	4.31992	dehydrogenase/reductase SDR family member 1-like
LOC128246747	CX038	0.00586154	11.5903	3.01541	2.29089	uncharacterized LOC128246747
LOC128226189	BGH3	0.00586561	3.87426	3.01518	3.5995	periostin-like
LOC128218119	TBK1	0.00587278	890.706	3.01476	1.03121	serine/threonine-protein kinase TBK1-like
LOC128208637	FMAR	0.0058775	181.448	3.01448	1.48068	FMRFamide receptor-like
LOC128223717	PP1RA	0.0058775	916.576	3.01447	1.35487	serine/threonine-protein phosphatase 1 regulatory subunit 10-like
LOC128203346	TCF19	0.0058936	659.131	3.01362	0.534049	uncharacterized protein C01G6.5-like
LOC128226947	HARB1	0.00589787	85.5302	3.01335	1.39506	putative nuclease HARBI1
LOC128236476	NA	0.00589787	4.48855	3.01329	4.97277	uncharacterized LOC128236476
LOC128223145	NA	0.00589815	46.3579	3.01325	2.01085	uncharacterized LOC128223145
LOC128245051	NA	0.00590491	6.75143	3.01283	3.42814	uncharacterized LOC128245051
LOC128244583	NA	0.00590836	38.5492	3.01263	2.38763	uncharacterized LOC128244583
LOC128233916	CALM	0.00591149	6.35704	3.01244	3.59175	uncharacterized LOC128233916
LOC128206494	CATB	0.00593474	17212.9	3.01111	1.81758	cathepsin B-like
LOC128206097	MTMR9	0.00593568	207.253	3.01104	1.11688	myotubularin-related protein 9-like
LOC128214335	NA	0.00594216	21.5623	3.01064	2.8122	uncharacterized LOC128214335
LOC128219739	ANR50	0.0059424	912.707	3.01061	0.509016	ankyrin-3-like
LOC128206319	NA	0.00595051	3.64195	3.01015	4.0686	receptor-type tyrosine-protein phosphatase kappa-like
LOC128222949	NA	0.00595135	8.85897	3.01008	4.33137	uncharacterized LOC128222949
LOC128232458	NA	0.00595437	981.704	3.0099	0.868384	uncharacterized LOC128232458
LOC128213339	HSP72	0.00595822	4.79243	3.00968	5.67072	heat shock protein 70 B2-like
LOC128212791	DYL5B	0.00595915	35.4247	3.00961	1.51204	dynein light chain Tctex-type 5-B-like
LOC128223654	NA	0.00597357	4.84066	3.00881	5.68408	integumentary mucin A.1-like
LOC128236580	NA	0.00597445	5.26477	3.00874	4.08561	uncharacterized LOC128236580
LOC128238291	NA	0.00598247	861.179	3.00824	2.13988	baculoviral IAP repeat-containing protein 3-like
LOC128206184	NA	0.00598247	252.17	3.00828	8.4677	uncharacterized LOC128206184
LOC128205154	HRH1	0.00598347	363.744	3.00817	2.10681	histamine H1 receptor-like
LOC128216579	TRI33	0.00598449	16.6767	3.00809	4.7717	tripartite motif-containing protein 66-like
LOC128217264	HS12B	0.00599039	5.52217	3.00772	5.27524	heat shock 70 kDa protein 12A-like
LOC128213452	NA	0.00599061	7.3706	3.00769	2.74887	uncharacterized LOC128213452
LOC128223877	GPSM2	0.00599144	3409.08	3.00762	0.53105	G-protein-signaling modulator 2-like
LOC128218105	ATS17	0.00599314	12.8192	3.00751	6.50275	A disintegrin and metalloproteinase with thrombospondin motifs adt-1-like
LOC128208490	FA98A	0.00601371	228.687	3.0064	0.847395	protein FAM98A-like
LOC128211964	NA	0.00601583	202.628	3.00627	1.91722	uncharacterized LOC128211964
LOC128228042	CAPR2	0.00601747	11.0862	3.00616	3.42803	complement C1q-like protein 3
LOC128246581	CDD	0.00602022	323.804	3.006	1.53301	cytidine deaminase-like
LOC128218199	MITF	0.00602745	10216.3	3.00559	0.782949	transcription factor EC-like
LOC128213266	ALG2	0.00602839	103.393	3.00552	0.888886	alpha-1%2C3/1%2C6-mannosyltransferase ALG2-like
LOC128231451	NA	0.00602934	36.278	3.00545	2.44117	uncharacterized LOC128231451
LOC128241461	KMT5A	0.00603286	49.8552	3.00525	2.61309	histone-lysine N-methyltransferase set-1-like
LOC128223959	CCG7	0.00604709	7.11409	3.00449	3.24548	epithelial membrane protein 2-like
LOC128213781	EP15R	0.00605193	1038.84	3.00422	0.505077	epidermal growth factor receptor substrate 15-like 1
LOC128209520	CALM	0.00605631	3.10875	3.00398	4.43044	calmodulin-like
LOC128208992	SRSF4	0.0060574	1141.1	3.0039	1.5871	serine-arginine protein 55-like
LOC128225975	LAR	0.00606662	5.58045	3.00341	3.64569	receptor-type tyrosine-protein phosphatase epsilon-like
LOC128236262	NA	0.00606847	3.05521	3.0033	5.02667	uncharacterized LOC128236262
LOC128210012	CALM	0.00608053	3.59744	3.00259	5.25823	uncharacterized LOC128210012
LOC128219881	NA	0.0060846	47194.9	3.00233	1.45448	zinc metalloproteinase nas-15-like
LOC128239118	NA	0.00609084	9.58284	3.00192	1.53961	uncharacterized LOC128239118
LOC128213063	NA	0.00609084	7.82183	3.00193	5.19689	uncharacterized LOC128213063
LOC128203562	MELT	0.00609117	373.723	3.00188	3.2999	protein melted-like
LOC128215507	CX038	0.00609353	132.793	3.00174	1.47473	uncharacterized LOC128215507
LOC128222477	NA	0.00610541	120.253	3.00112	9.24014	uncharacterized LOC128222477
LOC128203575	AT133	0.00612326	4.74964	3.00014	5.65883	polyamine-transporting ATPase 13A3-like
LOC128212056	DXO	0.00612648	5.48484	2.99996	4.67871	decapping and exoribonuclease protein-like
LOC128211326	NA	0.0061288	3.43563	2.9998	4.57617	uncharacterized LOC128211326
LOC128222575	BTB6B	0.00613227	246.604	2.99956	2.3434	BTB/POZ domain-containing protein 3-like
LOC128234045	S17A5	0.00618059	33936.3	2.99705	0.611462	uncharacterized transporter slc-17.2-like
LOC128221190	NA	0.00619071	25.5749	2.99653	6.99639	uncharacterized LOC128221190
LOC128236264	NA	0.00619817	136.507	2.99614	2.08688	uncharacterized LOC128236264
LOC128208801	NA	0.00619983	23.2755	2.99601	4.11075	uncharacterized LOC128208801
LOC128224097	NA	0.00620741	48.3799	2.9956	4.08138	uncharacterized LOC128224097
LOC128213398	BGH3	0.00620787	109.762	2.99554	2.61004	transforming growth factor-beta-induced protein ig-h3-like
LOC128211432	DTX3L	0.00622485	1274.16	2.99466	1.02638	uncharacterized LOC128211432
LOC128233674	GATD1	0.0062259	893.263	2.99455	0.679146	GATA zinc finger domain-containing protein 1-like
LOC128218611	DNAT	0.0062259	6.3498	2.99456	4.29135	arylalkylamine N-acetyltransferase 1-like
LOC128235933	NA	0.00623111	4.84685	2.99424	5.09206	uncharacterized LOC128235933
LOC128242712	TRIPC	0.00623803	6027.67	2.99383	0.440913	E3 ubiquitin-protein ligase TRIP12-like
LOC128235258	EST2E	0.00624349	45.255	2.99354	4.96707	carboxylesterase 5A-like
LOC128203081	CB5D1	0.00624853	10.2419	2.99327	1.68383	cytochrome b5 domain-containing protein 1-like
LOC128246549	CX038	0.00627617	17.5837	2.99181	1.8979	uncharacterized LOC128246549
LOC128241642	FIBA	0.00628661	583.781	2.99126	2.24604	microfibril-associated glycoprotein 4-like
LOC128244121	CD166	0.00628782	6.32708	2.99114	6.06847	CD166 antigen-like
LOC128227845	JIP4	0.00630055	6497.66	2.99049	0.549559	C-Jun-amino-terminal kinase-interacting protein 4-like
LOC128222994	NA	0.00630105	8.43818	2.99044	3.70713	uncharacterized LOC128222994
LOC128227101	PCF11	0.00630187	3353.8	2.99038	0.762151	uncharacterized LOC128227101
LOC128232070	NA	0.0063103	98.6825	2.98992	3.50631	myosin-9-like
LOC128242360	JMJD6	0.0063103	393.353	2.98995	0.83538	uncharacterized LOC128242360
LOC128208934	NA	0.00631643	62.8511	2.9896	1.27473	uncharacterized LOC128208934
LOC128235252	NA	0.00632803	6.05839	2.98893	6.01122	uncharacterized LOC128235252
LOC128219263	DPO3E	0.00632881	2.61295	2.98887	4.7934	DNA polymerase III subunit epsilon-like
LOC128217514	CPNE8	0.00634117	469.782	2.98825	1.02483	copine-8-like
LOC128214818	NA	0.00636623	34.4916	2.98702	2.32651	uncharacterized LOC128214818
LOC128213015	S2538	0.00636636	692.059	2.98699	1.66588	mitochondrial glycine transporter-like
LOC128220041	PDC10	0.00637081	1575.38	2.98675	1.25399	programmed cell death protein 10-like
LOC128232710	NA	0.00637484	6.00972	2.98654	3.80169	uncharacterized LOC128232710
LOC128209113	SIR2	0.0064161	258.685	2.98445	1.28493	NAD-dependent protein deacetylase sirtuin-2-like
LOC128219254	NA	0.00641627	10.3746	2.98442	2.93942	uncharacterized LOC128219254
LOC128209197	THTR	0.00643709	3883.13	2.98329	1.5131	thiosulfate sulfurtransferase-like
LOC128214950	PLBL2	0.00645764	2117.46	2.98229	1.23093	putative phospholipase B-like 2
LOC128215778	HDHD5	0.00646914	1387.74	2.98165	0.802984	haloacid dehalogenase-like hydrolase domain-containing 5
LOC128216447	TRI33	0.00646914	15.2177	2.98164	3.45616	uncharacterized LOC128216447
LOC128206215	RCC1L	0.00647591	117.511	2.98128	0.91015	RCC1-like G exchanging factor-like protein
LOC128206332	PTPRF	0.00648716	3.14335	2.9807	3.86967	receptor-type tyrosine-protein phosphatase kappa-like
LOC128219822	NA	0.00650887	1.91671	2.97959	3.72975	uncharacterized LOC128219822
LOC128227942	NA	0.00651963	2988.53	2.97901	0.720757	uncharacterized LOC128227942
LOC128227568	CHS2	0.00653378	20.1489	2.97833	3.15278	uncharacterized LOC128227568
LOC128210299	ARF4	0.00653641	160.67	2.97818	1.69669	ADP-ribosylation factor 4-like
LOC128203151	NA	0.00654294	6.18156	2.97785	2.4161	uncharacterized LOC128203151
LOC128219874	NA	0.0065597	4.53184	2.97702	3.39128	uncharacterized LOC128219874
LOC128239930	NAL10	0.00656158	13.148	2.97691	4.61864	NLR family CARD domain-containing protein 4-like
LOC128214708	TOLL8	0.00657935	20.8898	2.97603	3.48564	protein eyes shut homolog
LOC128210300	MF4B1	0.00658907	5.73905	2.97553	5.92755	sodium-dependent glucose transporter 1B-like
LOC128242414	NA	0.00659382	21.8374	2.97529	2.20657	uncharacterized LOC128242414
LOC128213601	FREM1	0.00660026	22.0289	2.97497	2.8258	FRAS1-related extracellular matrix protein 1-like
LOC128213298	NA	0.00660463	5.44326	2.97474	5.25933	uncharacterized LOC128213298
LOC128210789	NA	0.00662977	15.3796	2.97355	1.48927	uncharacterized LOC128210789
LOC128234726	NA	0.00663205	4.04886	2.97342	4.23714	uncharacterized LOC128234726
LOC128224950	NPRL3	0.00664413	456.825	2.97284	0.547985	GATOR complex protein NPRL3-like
LOC128238612	PPE24	0.00664554	267.763	2.97275	2.23535	mucin-2-like
LOC128228532	TOR1B	0.00666414	6.52613	2.97183	5.52227	torsin-1A-like
LOC128228690	COMD6	0.00667873	837.615	2.97113	0.793104	COMM domain-containing protein 6-like
LOC128233020	GGT1	0.00667966	5.4953	2.97106	3.34456	glutathione hydrolase 1 proenzyme-like
LOC128222136	NA	0.00668016	678.502	2.97102	3.77421	uncharacterized LOC128222136
LOC128211782	CTNA2	0.00669101	630.484	2.97043	1.12228	catenin alpha-2-like
LOC128229285	CP3AD	0.00669449	3.21253	2.97022	2.54319	cytochrome P450 3A6-like
LOC128223854	NA	0.00669491	23.4848	2.97018	2.71646	uncharacterized LOC128223854
LOC128216807	TRI66	0.00670197	93.7393	2.96979	2.08001	uncharacterized LOC128216807
LOC128212107	VDR	0.00670935	795.536	2.96942	0.71686	nuclear hormone receptor HR96-like
LOC128221247	HS12B	0.00671948	12.2579	2.96894	4.87596	heat shock 70 kDa protein 12B-like
LOC128218361	NA	0.00674896	122.807	2.96755	1.40551	uncharacterized LOC128218361
LOC128227690	DUOX2	0.00676168	19522.2	2.96694	0.660763	dual oxidase-like
LOC128211386	VWDE	0.00677382	6.11924	2.96637	6.02655	von Willebrand factor D and EGF domain-containing protein-like
LOC128235061	GTPB3	0.00677658	214.858	2.96622	0.720268	tRNA modification GTPase GTPBP3%2C mitochondrial-like
LOC128232725	TRM44	0.00678088	561.886	2.96598	0.563681	probable tRNA (uracil-O(2)-)-methyltransferase
LOC128212328	FUCTA	0.00680671	7.09302	2.96479	2.86845	alpha-(1%2C3)-fucosyltransferase fut-6-like
LOC128210619	CUZD1	0.00682075	6.21121	2.96413	6.04381	CUB and zona pellucida-like domain-containing protein 1
LOC128238605	NA	0.00682482	56.0996	2.96392	1.88087	uncharacterized LOC128238605
LOC128206133	NA	0.00683524	8.78268	2.96343	2.46528	uncharacterized LOC128206133
LOC128231663	NA	0.00686086	7.17447	2.96212	2.69282	uncharacterized transporter slc-17.2-like
LOC128232711	S15A4	0.00686401	1090.21	2.96195	1.30116	solute carrier family 15 member 4-like
LOC128234337	NA	0.00686401	561.977	2.96193	1.52418	uncharacterized LOC128234337
LOC128218227	TRI33	0.00686694	12.5686	2.96175	2.16711	E3 ubiquitin-protein ligase TRIM33-like
LOC128218951	NA	0.00686694	3.89805	2.96177	5.37177	uncharacterized LOC128218951
LOC128226532	GLRA2	0.00688947	16.6712	2.9607	2.76649	glycine receptor subunit alpha-2-like
LOC128217488	NA	0.00688988	1664.54	2.96065	0.429507	dentin sialophosphoprotein-like
LOC128218129	TRI33	0.00691424	14.8576	2.95954	4.12422	protein wech-like
LOC128233631	NA	0.00694536	4.64126	2.95809	3.43768	uncharacterized LOC128233631
LOC128211972	NA	0.00694789	11.3479	2.95791	3.71297	uncharacterized LOC128211972
LOC128219388	NA	0.00694789	6.92998	2.95791	5.61398	M protein%2C serotype 2.1-like
LOC128215042	APLP	0.00694931	6.1471	2.95782	3.02718	uncharacterized LOC128215042
LOC128232492	SC5A6	0.0069565	102.008	2.95746	5.09207	sodium-dependent multivitamin transporter-like
LOC128223597	NA	0.00696007	1.7176	2.95728	4.19519	uncharacterized LOC128223597
LOC128228850	NA	0.00696022	55.1511	2.95725	2.62371	uncharacterized LOC128228850
LOC128204845	NXPE3	0.00696639	18.0244	2.95695	4.85736	NXPE family member 4-like
LOC128244799	NA	0.00697312	443.241	2.95663	1.22363	uncharacterized LOC128244799
LOC128224331	NA	0.00697322	22.8046	2.95659	5.77428	uncharacterized LOC128224331
LOC128229916	NA	0.00697789	3.78427	2.95635	4.73867	uncharacterized LOC128229916
LOC128226452	NFKB1	0.00698387	40.6261	2.95606	2.73166	NF-kappa-B inhibitor alpha-like
LOC128245704	LSMD1	0.00699934	367.132	2.95535	0.800497	N-alpha-acetyltransferase 38%2C NatC auxiliary subunit-like
LOC128237338	NA	0.00699985	2.99424	2.95531	4.99905	uncharacterized LOC128237338
LOC128214633	VDE	0.00700985	47.893	2.95485	2.22843	uncharacterized LOC128214633
LOC128219421	TOLL	0.00704935	3.44238	2.95302	4.00237	protein toll-like
LOC128206461	PGBM	0.0070505	40.1867	2.95295	4.18229	uncharacterized LOC128206461
LOC128216461	NA	0.00706078	11.5164	2.95245	3.44107	uncharacterized LOC128216461
LOC128242542	ACINU	0.00707127	7726.45	2.95194	0.488359	apoptotic chromatin condensation inducer in the nucleus-like
LOC128239101	NA	0.00707594	15.3035	2.95172	4.03231	epidermal growth factor receptor substrate 15-like 1
LOC128237364	RHG01	0.00710981	7504.54	2.95015	0.675495	rho GTPase-activating protein 1-like
LOC128203387	PTPRV	0.00712103	31.0183	2.94964	1.88484	tyrosine-protein phosphatase non-receptor type 20-like
LOC128214021	NA	0.00713833	50464.5	2.94882	0.510862	polypyrimidine tract-binding protein 1-like
LOC128237197	IFT88	0.00714346	1051.02	2.94855	0.971244	intraflagellar transport protein 88 homolog
LOC128228738	NA	0.00715277	2.63538	2.9481	4.20758	uncharacterized LOC128228738
LOC128238392	ANO1	0.00715572	859.457	2.94795	0.92172	anoctamin-1-like
LOC128234663	NA	0.0071562	4.30469	2.94788	2.98483	uncharacterized LOC128234663
LOC128236120	NFKB2	0.00717804	2888.9	2.94688	0.785039	nuclear factor NF-kappa-B p100 subunit-like
LOC128213755	PTPRT	0.00717804	5.33301	2.94687	2.79289	receptor-type tyrosine-protein phosphatase mu-like
LOC128211855	ADPRS	0.00717965	548.231	2.94678	1.12871	ADP-ribosylhydrolase ARH3-like
LOC128238619	CHM2B	0.00718582	2402.94	2.94647	1.00192	charged multivesicular body protein 2b-like
LOC128236065	NA	0.00718766	9.19946	2.94634	3.87604	tyrosine-protein phosphatase non-receptor type substrate 1-like
LOC128223856	NA	0.00719417	28.037	2.94604	3.57931	uncharacterized LOC128223856
LOC128209467	NA	0.00719829	801.673	2.94582	2.30011	uncharacterized LOC128209467
LOC128219989	RG190	0.00721895	151.05	2.94484	1.85816	rho GTPase-activating protein 190-like
LOC128209358	S36A3	0.0072272	1276.46	2.94441	0.760443	uncharacterized LOC128209358
LOC128231911	NA	0.00723593	20.5299	2.94402	5.63001	uncharacterized LOC128231911
LOC128208741	NA	0.00724834	26.0164	2.94342	1.67711	uncharacterized LOC128208741
LOC128238279	NA	0.00726044	12.8982	2.94288	2.83833	uncharacterized LOC128238279
LOC128211285	DOPR1	0.00728173	5.52814	2.9419	3.71495	dopamine receptor 1-like
LOC128219610	NA	0.00728173	725.35	2.9419	3.36732	uncharacterized LOC128219610
LOC128233905	NPHN	0.00729025	82.2603	2.94152	3.93945	hemicentin-1-like
LOC128206853	NA	0.00730611	292.701	2.9408	4.21642	interferon alpha-inducible protein 27-like protein 2A
LOC128229095	BAX	0.00731886	495.47	2.94023	1.09725	apoptosis regulator BAX-like
LOC128203271	HS12A	0.00732006	7.45488	2.94016	4.63797	heat shock 70 kDa protein 12A-like
LOC128223810	KAT3	0.00732115	3616.39	2.94009	0.432127	kynurenine--oxoglutarate transaminase 3-like
LOC128221368	BPAC	0.00732184	21.9559	2.94004	2.62121	uncharacterized LOC128221368
LOC128218125	NET1	0.00732875	17.6778	2.93968	3.04738	netrin-1-like
LOC128221860	USH2A	0.00733275	3.16844	2.93948	5.0723	multiple epidermal growth factor-like domains protein 10
LOC128214588	NA	0.00733792	35.3267	2.93917	1.89726	uncharacterized LOC128214588
LOC128212448	NA	0.00734795	53.4968	2.93873	4.87576	uncharacterized LOC128212448
LOC128222470	NA	0.00735405	6.10733	2.93845	6.021	uncharacterized LOC128222470
LOC128217484	NA	0.00735438	37.6209	2.93841	2.99561	uncharacterized LOC128217484
LOC128227699	FBX33	0.00735703	2848.99	2.93827	0.993986	F-box only protein 33-like
LOC128241598	NA	0.00736664	10.8732	2.93782	6.85042	uncharacterized LOC128241598
LOC128239028	PTP10	0.00736964	5.30863	2.93767	5.22927	receptor-type tyrosine-protein phosphatase C-like
LOC128241067	HS12A	0.00737509	6.23521	2.93742	3.91023	heat shock 70 kDa protein 12A-like
LOC128224696	S13A5	0.00738032	10.8362	2.93718	5.67665	Na(+)/citrate cotransporter-like
LOC128211154	MGAT2	0.00738498	918.844	2.93691	0.630847	alpha-1%2C6-mannosyl-glycoprotein 2-beta-N-acetylglucosaminyltransferase-like
LOC128233531	HMCN1	0.0073956	59.0952	2.93644	6.60351	hemicentin-1-like
LOC128209207	OTX5	0.00739562	10.1719	2.93642	3.01456	uncharacterized LOC128209207
LOC128227064	NA	0.00740988	16.3583	2.93578	3.23724	uncharacterized LOC128227064
LOC128217979	NA	0.00742017	90.2745	2.9353	3.06383	uncharacterized LOC128217979
LOC128233151	IF44L	0.00744916	195.536	2.93404	3.34088	interferon-induced protein 44-like
LOC128242453	NA	0.00745546	13.6981	2.93374	5.47118	uncharacterized LOC128242453
KQ08_mgp01	NA	0.00745828	371978	2.93359	1.00556	NA
LOC128203767	HS12A	0.00746608	2.19356	2.93325	4.51421	heat shock 70 kDa protein 12A-like
LOC128209194	NA	0.00749079	44.8894	2.93215	2.89151	uncharacterized LOC128209194
LOC128209944	CELR2	0.00749585	15.6697	2.93192	3.40015	cadherin EGF LAG seven-pass G-type receptor 2-like
LOC128220769	UVRAG	0.0075251	1628.15	2.93064	0.516941	UV radiation resistance-associated protein-like
LOC128229173	GALT	0.00753481	396.308	2.93021	0.840312	galactose-1-phosphate uridylyltransferase-like
LOC128222436	NA	0.00753489	2.18166	2.93019	4.53244	mucin-5AC-like
LOC128239933	NA	0.00753693	12.3238	2.93008	3.32305	uncharacterized LOC128239933
LOC128223858	NA	0.0075528	6.98019	2.92938	2.60881	uncharacterized LOC128223858
LOC128208139	NA	0.00756833	3470.95	2.92867	1.33485	uncharacterized LOC128208139
LOC128207647	NA	0.0075758	170.177	2.92832	1.73241	signal transducer and activator of transcription C-like
LOC128212433	NA	0.0075758	9.58706	2.92832	3.42876	uncharacterized LOC128212433
LOC128218075	STAB2	0.00758036	277.912	2.92811	1.57763	stabilin-2-like
LOC128225731	PTPRD	0.0075816	12.6633	2.92804	4.76707	receptor-type tyrosine-protein phosphatase epsilon-like
LOC128207428	NA	0.00759262	942.064	2.92756	0.887406	uncharacterized LOC128207428
LOC128238806	NA	0.00759273	128.357	2.92753	4.80239	uncharacterized LOC128238806
LOC128236525	PORED	0.0076092	342.338	2.92684	0.892328	polyprenol reductase-like
LOC128238214	NECB	0.00761029	119.593	2.92677	3.16768	PC3-like endoprotease variant B
LOC128227357	NA	0.00761359	288.346	2.92661	1.62786	uncharacterized LOC128227357
LOC128237739	NA	0.00761913	43.5252	2.92636	2.95806	uncharacterized LOC128237739
LOC128204882	LAR	0.00762875	5.5122	2.92595	5.2763	receptor-type tyrosine-protein phosphatase mu-like
LOC128239902	MTG1	0.00762952	353.546	2.92589	0.77746	mitochondrial ribosome-associated GTPase 1-like
LOC128241315	DTX3L	0.00763599	13.0413	2.92558	7.11416	E3 ubiquitin-protein ligase DTX3L-like
LOC128240595	NA	0.00765093	48.8665	2.92495	1.76055	uncharacterized LOC128240595
LOC128206867	NA	0.00765726	4.32249	2.92467	5.51718	uncharacterized LOC128206867
LOC128217842	HS12B	0.00766203	9.75117	2.92445	4.53847	heat shock 70 kDa protein 12B-like
LOC128216383	TRI33	0.00766319	9.23391	2.92438	3.055	uncharacterized LOC128216383
LOC128242520	NA	0.00766509	6.13823	2.92428	5.43106	uncharacterized LOC128242520
LOC128242480	GNAO	0.00767453	15.325	2.92382	2.97693	guanine nucleotide-binding protein G(o) subunit alpha
LOC128227247	NA	0.00767832	32.6557	2.92363	2.03983	uncharacterized LOC128227247
LOC128241326	BIRC3	0.00769187	11.7323	2.92306	2.68076	baculoviral IAP repeat-containing protein 3-like
LOC128214351	MED26	0.00769233	404.534	2.92301	1.52441	mediator of RNA polymerase II transcription subunit 26-like
LOC128241256	HMCN1	0.00774332	4.5299	2.92086	5.59483	coadhesin-like
LOC128242355	NA	0.00775805	93.4774	2.92025	3.24711	uncharacterized LOC128242355
LOC128228478	SC5A9	0.00777725	6.03603	2.91943	3.1878	sodium/glucose cotransporter 4-like
LOC128231561	OSBP1	0.00777725	2800.93	2.91941	0.393409	oxysterol-binding protein 1-like
LOC128233610	S38AB	0.00777983	13.1822	2.91928	1.87264	putative sodium-coupled neutral amino acid transporter 11
LOC128204866	DDH	0.00778229	3.69749	2.91914	5.29891	glyoxylate/hydroxypyruvate reductase B-like
LOC128231399	K2026	0.00780005	2465.74	2.9184	0.452533	uncharacterized LOC128231399
LOC128204093	NA	0.00780285	5.40413	2.91825	5.84038	uncharacterized LOC128204093
LOC128234738	NA	0.00781354	543.205	2.91777	0.896277	uncharacterized LOC128234738
LOC128219237	GIGA6	0.00783457	16.1699	2.91684	4.46579	penicillin-binding protein 4-like
LOC128217976	NA	0.00786592	7.09064	2.91553	4.09331	uncharacterized LOC128217976
LOC128220369	NA	0.00787702	25.7352	2.91506	5.35842	uncharacterized LOC128220369
LOC128233922	HMCN2	0.00788177	6.28402	2.91485	4.87643	contactin-1-like
LOC128243530	LITD	0.00789526	91.001	2.91427	4.22214	uncharacterized LOC128243530
LOC128208034	TCPR2	0.00789983	2939.36	2.91404	0.571708	tectonin beta-propeller repeat-containing protein 2-like
LOC128232188	MTPN	0.00790873	6471.96	2.91364	0.537935	myotrophin-like
LOC128205638	IRS1	0.00790873	747.722	2.91362	0.868778	uncharacterized LOC128205638
LOC128231547	FRRS1	0.00792341	973.595	2.91297	1.38908	ferric-chelate reductase 1-like
LOC128242808	NA	0.00795211	93.407	2.91178	1.30452	Y+L amino acid transporter 2-like
LOC128242093	NA	0.00795503	26.6164	2.91164	2.43417	uncharacterized LOC128242093
LOC128211845	HHEX	0.00798264	451.699	2.91049	1.45243	hematopoietically-expressed homeobox protein HHEX homolog
LOC128205340	PTPRK	0.00801121	2.84129	2.90932	4.91504	receptor-type tyrosine-protein phosphatase kappa-like
LOC128207472	UNK	0.00801128	4607.96	2.9093	1.07262	putative E3 ubiquitin-protein ligase UNKL
LOC128212508	ZIG3	0.00801668	136.036	2.90906	3.31358	zwei Ig domain protein zig-3-like
LOC128218266	B3GT1	0.00802704	368.22	2.90864	1.3212	beta-1%2C3-galactosyltransferase 1-like
LOC128240410	NA	0.00803882	9.21347	2.90811	6.61241	uncharacterized LOC128240410
LOC128203223	NA	0.00804618	2.10996	2.90778	3.88974	PE-PGRS family protein PE_PGRS33-like
LOC128221245	PGCA	0.0080469	72.7651	2.90772	3.01742	uncharacterized LOC128221245
LOC128203423	ADPRH	0.00804927	125.494	2.90761	2.45088	ADP-ribosylhydrolase ARH1-like
LOC128224479	MB212	0.00805498	25.6314	2.90734	6.46043	uncharacterized LOC128224479
LOC128245048	NA	0.00806705	2.19366	2.90685	4.53998	uncharacterized LOC128245048
LOC128211226	NA	0.00806705	153.24	2.90683	0.536965	zinc finger and SCAN domain-containing protein 12-like
LOC128224530	TRI33	0.00809137	2.43238	2.90586	4.69379	uncharacterized LOC128224530
LOC128224021	PR38B	0.00809227	2627.54	2.9058	0.336997	pre-mRNA-splicing factor 38B-like
LOC128242917	TAF4	0.00811113	1598.39	2.90503	0.603175	transcription initiation factor TFIID subunit 4-like
LOC128213243	GA45A	0.00811923	600.459	2.90469	1.14633	growth arrest and DNA damage-inducible protein GADD45 gamma-like
LOC128237982	PTP10	0.00813036	4.42728	2.90424	5.56222	receptor-type tyrosine-protein phosphatase eta-like
LOC128236926	NA	0.00813048	41.3515	2.90421	1.31051	ATPase SWSAP1-like
LOC128205880	FAXC	0.00813188	7.46192	2.90414	3.86479	failed axon connections homolog
LOC128226140	NA	0.00814325	257.219	2.90365	1.69841	centrosomal protein of 290 kDa-like
LOC128232862	PIGN	0.00814467	4.94272	2.90357	2.90904	GPI ethanolamine phosphate transferase 1-like
LOC128238117	PTPRB	0.00814854	6.13258	2.9034	2.4468	receptor-type tyrosine-protein phosphatase beta-like
LOC128207061	NA	0.00815307	3.55812	2.90318	2.67052	small nucleolar RNA SNORD58
LOC128235126	NA	0.008161	18.7891	2.90285	2.79837	uncharacterized LOC128235126
LOC128208839	SIVA	0.0081629	1450.92	2.90276	0.558812	apoptosis regulatory protein Siva-like
LOC128227508	NA	0.00816546	31.0283	2.90264	3.88968	uncharacterized LOC128227508
LOC128236124	NA	0.00818073	13.9065	2.90203	6.62304	nephrin-like
LOC128246964	NA	0.00819714	5.87613	2.90131	4.77703	uncharacterized LOC128246964
LOC128208380	SQOR	0.0082022	688.055	2.90109	1.39898	sulfide	quinone oxidoreductase%2C mitochondrial-like
LOC128206057	NA	0.00824441	22.5745	2.89939	1.8789	uncharacterized LOC128206057
LOC128242482	NA	0.00827213	5.65615	2.89827	4.15857	uncharacterized LOC128242482
LOC128230084	ZNF77	0.00828964	58.9864	2.89754	0.796771	zinc finger protein 26-like
LOC128220147	NA	0.00829379	45.1208	2.89733	4.61624	uncharacterized LOC128220147
LOC128202902	NA	0.00831391	55.92	2.8965	5.76595	uncharacterized LOC128202902
LOC128215405	PTPRT	0.00831654	5.37018	2.89638	5.83178	receptor-type tyrosine-protein phosphatase S-like
LOC128219897	DZI1L	0.00831857	445.705	2.89628	0.441696	cilium assembly protein DZIP1L-like
LOC128227071	ANMK	0.00833561	20.7426	2.89557	3.47088	anhydro-N-acetylmuramic acid kinase-like
LOC128231233	AAKG2	0.0083485	10783.8	2.89501	1.18931	5'-AMP-activated protein kinase subunit gamma-1-like
LOC128234938	CD22	0.00834991	15.1956	2.89494	5.10656	nephrin-like
LOC128237077	NA	0.00835298	6.84607	2.8948	2.19625	uncharacterized LOC128237077
LOC128208067	ARPIN	0.00836142	2392.7	2.89444	0.700349	arpin-like
LOC128238678	BIR7B	0.00836928	113.176	2.89409	7.84659	baculoviral IAP repeat-containing protein 7-A-like
LOC128225101	ARC1A	0.00837852	30175.7	2.8937	0.903733	actin-related protein 2/3 complex subunit 1A-A-like
LOC128211190	VDR	0.0083804	765.665	2.89361	0.842175	nuclear hormone receptor HR96-like
LOC128217137	TRIM3	0.00839572	18.3047	2.89298	3.59055	activating signal cointegrator 1 complex subunit 2 homolog
LOC128227122	OGT1	0.00839712	1498.62	2.89289	0.666237	UDP-N-acetylglucosamine--peptide N-acetylglucosaminyltransferase 110 kDa subunit-like
LOC128234422	CHSTB	0.00839919	102.172	2.89277	1.76555	carbohydrate sulfotransferase 9-like
LOC128224575	SC5AC	0.00840014	5.75919	2.89269	4.73826	sodium-coupled monocarboxylate transporter 1-like
LOC128235287	NA	0.00842627	67.5206	2.89163	2.73486	uncharacterized LOC128235287
LOC128218471	EXOC7	0.00843215	2432.82	2.89137	0.483434	exocyst complex component 7-like
LOC128217049	NA	0.00843701	79191.8	2.89115	1.1547	uncharacterized LOC128217049
LOC128213744	RAB3	0.00844244	660.164	2.89092	0.599041	ras-related protein Rab-3
LOC128211820	FRRS1	0.00848156	13.668	2.88931	2.86431	ferric-chelate reductase 1-like
LOC128238224	NA	0.00848199	725.637	2.88927	1.01671	uncharacterized LOC128238224
LOC128243518	IGF1R	0.00848304	284.722	2.88916	1.24952	uncharacterized LOC128243518
LOC128209936	ATG2B	0.00848368	334.296	2.88911	0.628759	autophagy-related protein 2 homolog B-like
LOC128222377	AAK1	0.00850751	2326.84	2.88814	0.461575	BMP-2-inducible protein kinase-like
LOC128239191	POPD1	0.00852031	1380.75	2.88762	0.465442	blood vessel epicardial substance-like
LOC128209344	NA	0.00854276	2.21694	2.88674	3.91904	uncharacterized LOC128209344
LOC128236007	NA	0.00854734	15.087	2.88655	1.86556	uncharacterized LOC128236007
LOC128238360	NA	0.00855142	12.9225	2.88635	5.36689	uncharacterized LOC128238360
LOC128210028	NA	0.00855142	123.774	2.88636	2.31206	uncharacterized LOC128210028
LOC128224491	NA	0.00855142	3.15645	2.88633	4.45969	DNA repair protein RAD50-like
LOC128207790	TENR	0.00855662	38.4306	2.88612	3.42139	ficolin-2-like
LOC128218234	TRI33	0.00855819	19.1167	2.88604	3.18233	uncharacterized LOC128218234
LOC128243115	OXDD	0.00855821	813.819	2.88601	0.981845	D-aspartate oxidase-like
LOC128220512	NA	0.00857403	48.1774	2.88538	0.808685	uncharacterized LOC128220512
LOC128205453	NA	0.00857606	9.9502	2.88529	2.77002	trichohyalin-like
LOC128234530	NPHN	0.00858551	22.1933	2.88492	5.47607	synaptogenesis protein syg-2-like
LOC128212216	UROM	0.00858593	976.953	2.88488	4.02116	pancreatic secretory granule membrane major glycoprotein GP2-like
LOC128240850	NA	0.00858985	43.4292	2.88471	1.90396	uncharacterized LOC128240850
LOC128206252	NA	0.00859444	6.45649	2.88452	5.51281	uncharacterized LOC128206252
LOC128241036	M3K1	0.00859742	300.883	2.88439	2.71627	uncharacterized LOC128241036
LOC128241369	NA	0.00862328	9.00297	2.8834	2.51236	uncharacterized LOC128241369
LOC128222779	NA	0.00863526	74.8838	2.88294	2.55081	uncharacterized LOC128222779
LOC128232525	VIP1	0.00865225	4544.11	2.88229	0.700783	inositol hexakisphosphate and diphosphoinositol-pentakisphosphate kinase 2-like
LOC128208829	NA	0.00868648	5.88419	2.88096	5.37532	uncharacterized LOC128208829
LOC128222836	NA	0.00869215	6.3328	2.88073	3.88098	uncharacterized LOC128222836
LOC128236670	STXB5	0.00870009	1699.84	2.88039	1.10223	syntaxin-binding protein 5-like
LOC128203404	ADPRH	0.00872305	265.374	2.87938	3.76047	uncharacterized LOC128203404
LOC128217085	DCR1B	0.00872305	472.789	2.87938	0.5117	5' exonuclease Apollo-like
LOC128231945	2024-09-05	0.00873362	497.222	2.87895	1.10475	septin-5-like
LOC128243414	CYP6	0.00873668	2706.54	2.87882	2.4702	peptidyl-prolyl cis-trans isomerase 6-like
LOC128222502	NA	0.00874235	296.548	2.87856	2.54138	low-density lipoprotein receptor-related protein 2-like
LOC128235708	NA	0.0087433	2.90457	2.87848	4.33696	uncharacterized LOC128235708
LOC128213976	RS10B	0.00874849	315.903	2.87827	1.48518	radial spoke head 10 homolog B-like
LOC128218380	TIF1A	0.00875804	47.2818	2.87788	2.23102	transcription intermediary factor 1-alpha-like
LOC128218168	DDX20	0.00875898	274.299	2.8778	1.26713	kinesin-related protein 4-like
LOC128208107	NA	0.00876459	14.4631	2.87753	3.89946	uncharacterized LOC128208107
LOC128218494	NA	0.00876459	474.383	2.87755	1.81936	uncharacterized LOC128218494
LOC128217323	TRI33	0.00877039	24.1513	2.8773	2.55668	E3 ubiquitin-protein ligase TRIM33-like
LOC128243915	C1QL4	0.00878108	225276	2.87687	5.17392	complement C1q-like protein 4
LOC128237409	PIAP	0.00878525	85.5403	2.8767	2.71937	baculoviral IAP repeat-containing protein 7-A-like
LOC128205283	OX1R	0.00881397	175.496	2.87553	0.919242	vasopressin V1b receptor-like
LOC128218386	GLB3	0.00882747	24.8705	2.87497	4.7351	hemoglobin-3-like
LOC128222308	NA	0.00883136	4.51563	2.87481	4.98503	uncharacterized LOC128222308
LOC128205839	RIGI	0.00883217	26.288	2.87474	1.36766	antiviral innate immune response receptor RIG-I-like
LOC128231275	TAGL2	0.0088631	300.589	2.87357	2.21714	transgelin-2-like
LOC128241171	NA	0.0088631	14.95	2.87356	2.27228	uncharacterized LOC128241171
LOC128211354	EXC6B	0.00887213	2859.19	2.8732	0.401998	exocyst complex component 6B-like
LOC128219083	NA	0.00887331	17.2872	2.87313	3.28955	uncharacterized LOC128219083
LOC128243568	KLHL7	0.00892713	13.8638	2.87117	4.22739	uncharacterized LOC128243568
LOC128212389	NA	0.00894091	13.3452	2.87066	2.09663	uncharacterized LOC128212389
LOC128204121	NA	0.00895691	532.945	2.87005	2.08641	uncharacterized LOC128204121
LOC128208813	NA	0.00896019	40.2069	2.86991	2.91654	uncharacterized LOC128208813
LOC128230185	HEM	0.00897381	14736	2.86936	0.463839	membrane-associated protein Hem-like
LOC128204310	NA	0.00901101	19.3221	2.86801	4.41943	uncharacterized LOC128204310
LOC128205668	NA	0.00901101	12.9273	2.86801	4.6413	uncharacterized LOC128205668
LOC128237434	NA	0.0090154	3.46142	2.86783	2.61942	uncharacterized LOC128237434
LOC128236608	NA	0.00904422	1589.89	2.86671	0.913997	uncharacterized LOC128236608
LOC128205781	ZN846	0.00906975	299.247	2.86579	1.09316	zinc finger protein 236-like
LOC128219841	NA	0.00907033	44.3268	2.86575	2.32477	uncharacterized LOC128219841
LOC128240115	NA	0.00907462	75.2179	2.86557	2.31272	uncharacterized LOC128240115
LOC128229963	NA	0.00909567	4044.14	2.8647	0.965751	uncharacterized LOC128229963
LOC128228088	NA	0.00909688	8764.64	2.86464	0.633197	unconventional myosin-IXAa-like
LOC128243774	NA	0.00912316	14.9881	2.86368	3.96853	uncharacterized LOC128243774
LOC128234115	BMP1	0.00912736	864.502	2.86351	1.66365	uncharacterized LOC128234115
LOC128229948	DYL1	0.00914638	51.186	2.8628	4.49637	dynein light chain 1%2C cytoplasmic-like
LOC128246912	NA	0.00915912	2.64957	2.86229	4.80734	uncharacterized LOC128246912
LOC128203890	RHG24	0.00916149	1996.96	2.86216	1.06438	rho GTPase-activating protein 24-like
LOC128242411	NA	0.00916278	192.504	2.86209	6.0041	uncharacterized LOC128242411
LOC128213748	NA	0.00916325	76.0767	2.86201	4.90176	uncharacterized LOC128213748
LOC128236296	CD22	0.00916723	33.6345	2.86182	6.36654	hemicentin-1-like
LOC128240331	SOCS7	0.00916861	348.64	2.86175	1.04434	uncharacterized LOC128240331
LOC128221120	PICK1	0.00917812	311.807	2.86138	0.828654	PRKCA-binding protein-like
LOC128208820	NA	0.00917812	18.1222	2.86138	2.68503	uncharacterized LOC128208820
LOC128234191	SC5D	0.00917913	275.639	2.86132	1.74363	lathosterol oxidase-like
LOC128202794	ARMC9	0.00918202	124.446	2.8612	0.715405	lisH domain-containing protein ARMC9-like
LOC128208827	ERYA2	0.00918693	196.554	2.86099	3.22449	6-deoxyerythronolide-B synthase EryA2%2C modules 3 and 4-like
LOC128225208	LST8	0.00920381	831.783	2.86033	0.575355	target of rapamycin complex subunit lst8-like
LOC128217938	NA	0.00920381	10.7665	2.86033	3.49621	uncharacterized LOC128217938
LOC128238358	PTP10	0.00920428	176.176	2.86028	1.14073	tyrosine-protein phosphatase 10D-like
LOC128206978	NNTM	0.00920428	241.363	2.86027	1.60047	NAD(P) transhydrogenase%2C mitochondrial-like
LOC128240583	TLR4	0.0092121	8.2487	2.85998	1.59356	toll-like receptor 4
LOC128242236	TBX20	0.00924536	12.5643	2.85867	4.12923	T-box transcription factor TBX20-like
LOC128222068	LRC8A	0.00929866	311.391	2.85675	2.05172	uncharacterized LOC128222068
LOC128212135	GPR21	0.00932068	635.812	2.85596	1.35386	probable G-protein coupled receptor 21
LOC128246648	NA	0.00932686	340.41	2.85572	1.51238	uncharacterized LOC128246648
LOC128217776	HS12A	0.00936571	27.6071	2.85433	5.53849	heat shock 70 kDa protein 12A-like
LOC128210237	RIGI	0.00938375	137.641	2.85365	3.29003	antiviral innate immune response receptor RIG-I-like
LOC128232585	CSD	0.00939011	7.32183	2.85337	3.53714	uncharacterized LOC128232585
LOC128217454	FPR18	0.00941134	12.7352	2.85258	3.69204	tachykinin-like peptides receptor 99D
LOC128205434	PTPRS	0.00942639	23.8018	2.85203	2.87005	multiple epidermal growth factor-like domains protein 10
LOC128236544	NA	0.00942647	129.456	2.852	1.84144	uncharacterized LOC128236544
LOC128236078	PCBP3	0.00943542	512.559	2.85168	1.35099	poly(rC)-binding protein 3-like
LOC128210181	NA	0.00944795	46.4179	2.85121	2.34906	uncharacterized LOC128210181
LOC128224701	NAS33	0.00945118	930.423	2.85108	3.00769	uncharacterized LOC128224701
LOC128232393	NA	0.00946777	55.5067	2.85047	2.28453	uncharacterized LOC128232393
LOC128222462	HS12B	0.00948361	23.0683	2.84991	4.50652	heat shock 70 kDa protein 12A-like
LOC128206040	P5CR2	0.00948819	482.23	2.84967	0.971147	uncharacterized LOC128206040
LOC128244813	TRIM3	0.00949062	2.14592	2.84954	4.50453	uncharacterized LOC128244813
LOC128218160	GST1	0.00949978	156.875	2.84919	4.48595	glutathione S-transferase 1-like
LOC128241673	NA	0.00954571	14.6805	2.84757	5.17289	uncharacterized LOC128241673
LOC128218731	NA	0.00954571	1.98568	2.84754	3.1613	uncharacterized LOC128218731
LOC128236189	HMCN2	0.00955734	44.1886	2.84713	8.83531	hemicentin-1-like
LOC128235524	NA	0.00956323	2.99491	2.84689	4.99325	anti-sigma-I factor RsgI2-like
LOC128228497	PRT1B	0.00958768	7.29579	2.84605	3.08447	trafficking regulator of GLUT4 1-like
LOC128217968	TRI33	0.00960144	5.68183	2.84548	3.3888	uncharacterized LOC128217968
LOC128233612	NA	0.0096082	196.427	2.84523	2.97847	uncharacterized LOC128233612
LOC128239043	NA	0.00960938	29.1253	2.84516	2.67397	uncharacterized LOC128239043
LOC128225700	CRUM1	0.00962324	29.0429	2.8446	3.08878	uncharacterized LOC128225700
LOC128241231	DTX3L	0.00964008	3.21054	2.84402	3.25357	E3 ubiquitin-protein ligase DTX3L-like
LOC128242167	NA	0.00964752	17.9589	2.84375	4.44464	uncharacterized LOC128242167
LOC128211350	SRSF7	0.00965311	159.54	2.84349	0.642551	probable splicing factor%2C arginine/serine-rich 6
LOC128205786	NA	0.00965647	155.955	2.84336	5.17246	receptor-type tyrosine-protein phosphatase S-like
LOC128243054	RNOY	0.00966896	8176.01	2.8429	1.08132	ribonuclease Oy-like
LOC128241191	TUTL	0.00968976	4.82862	2.84215	5.0857	nephrin-like
LOC128239438	NA	0.0096977	29.8983	2.84186	3.47315	uncharacterized LOC128239438
LOC128213650	RIPK1	0.00970982	754.828	2.84142	1.00532	receptor-interacting serine/threonine-protein kinase 1-like
LOC128214929	5HT6R	0.00970982	2.55676	2.84143	4.75614	5-hydroxytryptamine receptor 6-like
LOC128222582	PPR21	0.00971579	767.632	2.84115	0.557207	protein phosphatase 1 regulatory subunit 21-like
LOC128231823	TR11B	0.00974599	6.26805	2.84012	3.57273	tumor necrosis factor receptor superfamily member 16-like
LOC128218972	NA	0.00976764	14.0361	2.83934	2.65501	uncharacterized LOC128218972
LOC128229378	VPS45	0.00977833	2327.35	2.83887	0.451746	vacuolar protein sorting-associated protein 45-like
LOC128236774	NA	0.00978014	9.34556	2.83879	2.97597	uncharacterized LOC128236774
LOC128234164	HMCN1	0.00978257	18.5846	2.83867	4.65422	hemicentin-1-like
LOC128224621	NA	0.00978509	50.8672	2.83856	3.62033	uncharacterized LOC128224621
LOC128214428	MK15	0.0097966	181.962	2.83816	0.923992	mitogen-activated protein kinase 15-like
LOC128210751	NA	0.0098328	4.71646	2.83692	5.6491	uncharacterized LOC128210751
LOC128224767	LMO4B	0.00986542	326.74	2.83577	2.2046	LIM domain transcription factor LMO4-B-like
LOC128208815	NA	0.00987587	55.5428	2.83538	2.99567	uncharacterized LOC128208815
LOC128227246	NA	0.00993735	70.2764	2.83321	3.32579	uncharacterized LOC128227246
LOC128206581	PNCB	0.00993884	1551.32	2.83312	0.78671	nicotinate phosphoribosyltransferase-like
LOC128224072	SURF4	0.00993884	3027.82	2.83313	0.932177	surfeit locus protein 4-like
LOC128216761	AASS	0.009964	2388.73	2.83224	1.02154	alpha-aminoadipic semialdehyde synthase%2C mitochondrial-like
LOC128216516	NA	0.00996704	96.9273	2.83212	2.85524	uncharacterized LOC128216516
LOC128204235	NA	0.00998358	20.524	2.83145	2.93571	uncharacterized LOC128204235
LOC128220809	BLVRB	0.0100196	7.70563	2.83023	4.14479	uncharacterized LOC128220809
LOC128241856	NLRC4	0.0100691	9.57422	2.82856	2.88186	uncharacterized LOC128241856
LOC128216585	NA	0.0100725	23.0399	2.82843	4.74929	uncharacterized LOC128216585
LOC128237585	P320	0.0100809	4.34456	2.82812	3.70273	bifunctional endo-1%2C4-beta-xylanase XylA-like
LOC128243207	HARB1	0.0100932	661.415	2.82768	1.28056	putative nuclease HARBI1
LOC128233492	EST1E	0.0101085	3.3453	2.82715	2.58766	carboxylesterase 1E-like
LOC128217826	NA	0.0101153	164.644	2.82689	1.05977	uncharacterized LOC128217826
LOC128229339	NA	0.0101317	8.51955	2.82629	5.32258	uncharacterized LOC128229339
LOC128216819	NA	0.0101477	4.30289	2.8257	5.51757	uncharacterized LOC128216819
LOC128233048	NA	0.01015	10.3128	2.82561	6.77412	uncharacterized LOC128233048
LOC128229359	NA	0.0101553	58.0197	2.82542	3.21782	uncharacterized LOC128229359
LOC128219862	LRP4	0.0101631	12.7454	2.82515	3.57225	uncharacterized LOC128219862
LOC128243585	EXOS6	0.0101653	165.117	2.82506	2.72109	exosome complex component MTR3-like
LOC128205490	PHTF2	0.0102243	1226	2.82304	0.81749	protein PHTF2-like
LOC128216782	NA	0.0102354	42.8791	2.82264	2.58086	uncharacterized LOC128216782
LOC128222194	IFI44	0.0102497	23.9096	2.82217	3.53597	interferon-induced protein 44-like
LOC128227643	CHS2	0.0102534	18.6241	2.82204	3.16937	uncharacterized LOC128227643
LOC128231134	MED13	0.01026	4583.41	2.8218	0.473767	mediator of RNA polymerase II transcription subunit 13-like
LOC128227727	INP4A	0.0102683	2106.78	2.82152	0.51657	inositol polyphosphate-4-phosphatase type I A-like
LOC128228729	HSPB1	0.0102714	291.152	2.82136	2.91423	heat shock protein 27-like
LOC128240694	AKIB1	0.0102714	2029.66	2.82137	0.404171	ankyrin repeat and IBR domain-containing protein 1-like
LOC128215520	STIL	0.0102815	2.03735	2.82102	3.20992	SCL-interrupting locus protein homolog
LOC128228115	EXOC2	0.0103008	1629.86	2.82033	0.811419	uncharacterized LOC128228115
LOC128238872	MOXD1	0.0103145	30.5738	2.81987	3.13775	DBH-like monooxygenase protein 2 homolog
LOC128242340	HEPH	0.0103197	14.5616	2.81969	2.23747	hephaestin-like
LOC128234333	NA	0.0103246	26.5523	2.81952	2.29548	uncharacterized LOC128234333
LOC128227431	NUP58	0.0103283	2796.42	2.81938	0.526515	nucleoporin p58/p45-like
LOC128220006	LSM11	0.0103387	113.662	2.81896	1.04735	U7 snRNA-associated Sm-like protein LSm11
LOC128234540	2024-08-05	0.010342	222.55	2.81881	1.5004	HAUS augmin-like complex subunit 5
LOC128218744	TRI33	0.0103421	3.13227	2.81879	5.06273	transcription intermediary factor 1-beta-like
LOC128209570	TNR16	0.0103435	24.229	2.81872	3.19905	tumor necrosis factor receptor superfamily member 16-like
LOC128231714	ST1E1	0.0103465	875.804	2.8186	0.665938	sulfotransferase 1E1-like
LOC128208850	T179A	0.0103804	1203.25	2.81753	0.789725	transmembrane protein 179-like
LOC128232396	NA	0.0103805	52.3097	2.81748	3.30141	uncharacterized LOC128232396
LOC128207744	YPEL5	0.0103942	1648.67	2.81703	1.08894	protein yippee-like 5
LOC128210249	NA	0.0104092	107.237	2.8165	2.80945	uncharacterized LOC128210249
LOC128218249	MOV10	0.0104114	821.132	2.81639	0.470337	putative helicase MOV-10
LOC128241418	NA	0.010415	2.34699	2.81623	4.62739	uncharacterized LOC128241418
LOC128217674	NA	0.0104213	13.4206	2.81601	1.82624	uncharacterized LOC128217674
LOC128233441	ABDB	0.0104268	6.18792	2.81582	3.55438	homeobox protein php-3-like
LOC128212978	ELAV4	0.0104761	11.1772	2.81426	2.19152	ELAV-like protein 3
LOC128204041	TENX	0.0104812	9.60301	2.81406	4.54012	multiple epidermal growth factor-like domains protein 10
LOC128226362	VGFR1	0.0105152	4605.15	2.81297	0.954041	vascular endothelial growth factor receptor 1-like
LOC128220027	GPV	0.0105456	14.5569	2.81197	2.17078	leucine-rich repeat and immunoglobulin-like domain-containing nogo receptor-interacting protein 2
LOC128211068	THA2	0.0105576	19.5217	2.81156	0.883283	uncharacterized LOC128211068
LOC128227587	NAA15	0.0105605	5383.45	2.81145	0.457166	N-alpha-acetyltransferase 15%2C NatA auxiliary subunit-like
LOC128209457	MEMO1	0.0105805	1201.18	2.81075	0.608456	protein MEMO1-like
LOC128228745	MATN1	0.0106086	14724.7	2.80987	2.61613	cartilage matrix protein-like
LOC128228583	NA	0.0106088	7.14625	2.80984	4.57721	uncharacterized LOC128228583
LOC128234824	HARB1	0.0106577	10.5949	2.80825	6.81483	putative nuclease HARBI1
LOC128218605	NA	0.0106608	2.61282	2.80813	4.79621	uncharacterized LOC128218605
LOC128218000	SPX3	0.0106737	1005.81	2.80772	0.464492	sugar phosphate exchanger 3-like
LOC128243060	T170A	0.0106783	10.1885	2.80755	2.34643	transmembrane protein 170A-like
LOC128244130	NAPEP	0.0106884	88.8744	2.80718	2.64586	N-acyl-phosphatidylethanolamine-hydrolyzing phospholipase D-like
LOC128220465	FBX11	0.0106891	3.09955	2.80711	3.82466	uncharacterized LOC128220465
LOC128230048	SCUB3	0.0106891	9.55714	2.80709	4.56194	signal peptide%2C CUB and EGF-like domain-containing protein 1
LOC128219486	NA	0.0106891	14.5779	2.80712	3.93736	uncharacterized LOC128219486
LOC128205332	PDIA1	0.0106958	34019.6	2.80686	0.622323	protein disulfide-isomerase-like
LOC128203585	NA	0.0106973	2.39962	2.8068	4.04558	rho GTPase-activating protein gacK-like
LOC128218920	NA	0.0107088	6.3431	2.80638	2.50274	uncharacterized LOC128218920
LOC128223358	NA	0.0107127	81.0489	2.80624	2.10854	uncharacterized LOC128223358
LOC128225591	NA	0.0107197	149.627	2.80601	2.45892	uncharacterized LOC128225591
LOC128244230	WRN	0.0107261	17.0172	2.80572	3.38247	bifunctional 3'-5' exonuclease/ATP-dependent helicase WRN-like
LOC128219786	NA	0.0107359	88.1376	2.80538	3.5355	uncharacterized LOC128219786
LOC128232900	PKHF2	0.0107812	4642.33	2.80384	0.425213	pleckstrin homology domain-containing family F member 2-like
LOC128229218	SPAT4	0.010786	29.3921	2.80367	0.803196	spermatogenesis-associated protein 4-like
LOC128237892	NA	0.0107938	38.0376	2.80337	1.87032	uncharacterized LOC128237892
LOC128230623	RIPL1	0.0108066	1833.62	2.80294	0.655564	RILP-like protein 1
LOC128212327	NA	0.0108141	15.0485	2.80267	1.68198	uncharacterized LOC128212327
LOC128240011	DTX3L	0.0108231	2.00034	2.80236	4.40822	putative leucine-rich repeat-containing protein DDB_G0290503
LOC128232384	PLCL2	0.0108249	3925.18	2.80228	0.629911	inactive phospholipase C-like protein 2
LOC128203438	BARD1	0.0108355	14.444	2.80192	2.96842	uncharacterized LOC128203438
LOC128228649	PLMN	0.01084	4.74541	2.80175	4.46821	plasminogen-like
LOC128243935	NA	0.01084	8.78185	2.80172	6.54355	furin-like protease kpc-1
LOC128225186	SO4A1	0.0108598	58.6485	2.80108	1.40783	solute carrier organic anion transporter family member 4A1-like
LOC128209756	ST1C2	0.0108852	15.3702	2.80028	3.86976	alcohol sulfotransferase-like
LOC128235513	NA	0.0108941	10056.9	2.79999	2.0534	uncharacterized LOC128235513
LOC128211788	EGR3	0.010908	5130.51	2.79954	3.04995	early growth response protein 3-like
LOC128245878	LCFB	0.010927	10.5539	2.79893	3.12598	long-chain-fatty-acid--CoA ligase-like
LOC128246506	TBC15	0.0109405	298.852	2.79851	0.893068	TBC1 domain family member 15-like
LOC128227712	NIPA2	0.0109538	9.46019	2.79807	3.00104	magnesium transporter NIPA2-like
LOC128222688	NA	0.0109549	23.7659	2.79801	2.11551	uncharacterized LOC128222688
LOC128206488	MIC27	0.0109659	2484.02	2.79764	0.632868	MICOS complex subunit MIC27-like
LOC128226934	HMDH	0.0109795	1681.52	2.79722	1.21855	3-hydroxy-3-methylglutaryl-coenzyme A reductase-like
LOC128222704	DCXR	0.011028	11.8594	2.79573	3.82307	L-xylulose reductase-like
LOC128232603	NA	0.011035	1129.43	2.79547	1.21657	uncharacterized LOC128232603
LOC128217871	RN181	0.0110746	1073.34	2.79422	0.654615	E3 ubiquitin-protein ligase RNF181-like
LOC128212795	YRK	0.0110958	99.6424	2.79357	2.64188	tyrosine-protein kinase SRK2-like
LOC128221838	MEGF6	0.0111072	42.2211	2.7932	4.13883	multiple epidermal growth factor-like domains protein 6
LOC128245479	NA	0.0111117	47.9402	2.79305	3.0332	uncharacterized LOC128245479
LOC128240853	NA	0.0111206	89.2021	2.79277	2.59001	uncharacterized LOC128240853
LOC128214501	WDR83	0.0111576	85.0636	2.7916	2.84816	WD repeat domain-containing protein 83-like
LOC128223596	NA	0.0111687	9.4128	2.79123	3.32208	uncharacterized LOC128223596
LOC128231286	SBSPO	0.0111694	28.8276	2.79119	3.0826	somatomedin-B and thrombospondin type-1 domain-containing protein-like
LOC128210517	DTX3L	0.0111879	4.29015	2.79063	5.50061	uncharacterized LOC128210517
LOC128211968	S49A3	0.0111946	9.29746	2.79041	3.88196	solute carrier family 49 member A3-like
LOC128245460	RN207	0.0111992	333.645	2.79026	0.342928	RING finger protein 207-like
LOC128203704	NA	0.011207	141.205	2.79001	1.18743	uncharacterized LOC128203704
LOC128223292	NA	0.0112508	9.7108	2.78872	3.69282	uncharacterized LOC128223292
LOC128217286	CONT	0.011261	321.998	2.78841	1.15442	contactin-like
LOC128239323	NA	0.011308	10.5918	2.78703	4.26666	uncharacterized LOC128239323
LOC128222171	BRI3	0.0113118	1552.94	2.7869	0.77086	brain protein I3-like
LOC128208070	ARP2	0.0113337	33825.2	2.78618	0.467708	actin-related protein 2
LOC128232620	WAKLB	0.0113516	18.0425	2.7856	4.34645	uncharacterized LOC128232620
LOC128203183	GSTK1	0.0113561	22.2175	2.78543	3.16645	glutathione S-transferase kappa 1-like
LOC128237132	IAP3	0.0113774	433.523	2.78473	1.63976	uncharacterized LOC128237132
LOC128214051	INLPE	0.0113898	387.687	2.78435	1.27129	putative dioxygenase Mb0100
LOC128230402	VCIP1	0.0113982	3886.39	2.78402	0.725504	deubiquitinating protein VCPIP1-like
LOC128243693	LAMA2	0.0114057	28.6469	2.78378	3.53476	basement membrane proteoglycan-like
LOC128213018	GBA1	0.0114499	376.862	2.78244	1.31241	lysosomal acid glucosylceramidase-like
LOC128240188	NA	0.0114571	5.81626	2.78221	2.2196	uncharacterized LOC128240188
LOC128227364	SNX27	0.0115069	2994.7	2.78072	0.373738	sorting nexin-27-like
LOC128211632	KAT7	0.0115069	3557.73	2.78071	0.43097	histone acetyltransferase KAT7-like
LOC128213384	FCHO2	0.0115071	443.596	2.78068	0.673852	F-BAR domain only protein 2-like
LOC128244763	HS12B	0.0115284	2.22473	2.78003	3.95951	heat shock 70 kDa protein 12A-like
LOC128218616	ZCRB1	0.0115332	920.786	2.77988	0.572874	zinc finger CCHC-type and RNA-binding motif-containing protein 1-like
LOC128228628	MTOX	0.0115397	54.6775	2.77967	3.51555	N-methyl-L-tryptophan oxidase-like
LOC128209595	GTPB2	0.0115527	2576.86	2.77923	0.853623	GTP-binding protein 2-like
LOC128241478	NA	0.0115661	177.399	2.77881	1.16277	uncharacterized LOC128241478
LOC128217610	HEM0	0.0115939	4397.65	2.77801	2.01562	5-aminolevulinate synthase%2C erythroid-specific%2C mitochondrial-like
LOC128208124	HECD1	0.011598	1532.58	2.77787	0.531739	E3 ubiquitin-protein ligase HECTD1-like
LOC128231768	SPPL3	0.0116178	1865.12	2.77727	0.582765	signal peptide peptidase-like 3
LOC128208808	FBX6	0.0116178	417.525	2.77725	0.69842	F-box only protein 44-like
LOC128218286	GST	0.0116366	7.80311	2.77667	2.58161	glutathione S-transferase-like
LOC128213154	CO5	0.0116568	427.287	2.77609	2.31104	complement C5-like
LOC128240580	NA	0.0116766	18.8402	2.77542	2.82396	uncharacterized LOC128240580
LOC128243318	TIF1A	0.0116829	77.8166	2.77522	1.46633	E3 ubiquitin-protein ligase TRIM71-like
LOC128239279	NA	0.0116873	294.054	2.77503	0.607475	uncharacterized LOC128239279
LOC128219419	TOLL	0.011705	3.46852	2.77449	5.20845	insulin-like growth factor-binding protein complex acid labile subunit
LOC128233464	QVR	0.0117185	3.83329	2.77407	4.14705	protein quiver-like
LOC128244757	NA	0.0117202	12.9542	2.774	2.10313	uncharacterized LOC128244757
LOC128208861	NPT2B	0.0117244	49.5307	2.77382	2.77223	sodium-dependent phosphate transport protein 2B-like
LOC128231444	LENG1	0.0117361	643.292	2.77344	0.633256	leukocyte receptor cluster member 1 homolog
LOC128208838	PAF1	0.0117538	4290.55	2.77291	0.356509	RNA polymerase II-associated factor 1 homolog
LOC128218921	NA	0.0117558	72.5127	2.77283	1.25071	uncharacterized LOC128218921
LOC128246894	NA	0.011767	81.8467	2.77249	3.60939	uncharacterized LOC128246894
LOC128243719	CC113	0.0117674	4.86327	2.77246	2.24601	coiled-coil domain-containing protein 113-like
LOC128228187	ADAL	0.0117824	182.28	2.77203	1.25116	adenosine deaminase-like protein
LOC128232315	NA	0.0117895	33.0771	2.77174	4.20921	uncharacterized LOC128232315
LOC128234325	NA	0.0117895	9.28936	2.77174	3.15326	uncharacterized LOC128234325
LOC128211961	NA	0.011806	1004.11	2.77121	0.623125	uncharacterized LOC128211961
LOC128234703	NA	0.0118137	1.66113	2.77098	4.13793	uncharacterized LOC128234703
LOC128214439	NA	0.0118186	3.80027	2.77082	3.12525	uncharacterized LOC128214439
LOC128216425	NA	0.0118374	5553.32	2.77028	1.08482	uncharacterized LOC128216425
LOC128221378	S22AL	0.011862	8.66013	2.76955	4.35298	solute carrier family 22 member 4-like
LOC128246775	IFI6	0.011879	39.5192	2.76906	4.59346	uncharacterized LOC128246775
LOC128219860	NA	0.0118997	21.2853	2.76845	2.34393	uncharacterized LOC128219860
LOC128229946	ECE1	0.0119146	3.66039	2.768	5.2865	endothelin-converting enzyme 1-like
LOC128246794	GRHPR	0.0119146	9328.67	2.76802	0.937101	glyoxylate reductase/hydroxypyruvate reductase-like
LOC128203313	HS12A	0.0119386	6.09723	2.7673	3.85628	heat shock 70 kDa protein 12A-like
LOC128240622	LYSM1	0.0119414	457.353	2.7672	0.946454	lysM and putative peptidoglycan-binding domain-containing protein 1-like
LOC128227344	SCAM1	0.01196	8290.8	2.76664	0.465039	secretory carrier-associated membrane protein 1-like
LOC128243520	NA	0.0119656	2500.21	2.76642	1.11151	uncharacterized LOC128243520
LOC128218250	ACH10	0.0119987	2240.85	2.76545	0.922091	neuronal acetylcholine receptor subunit alpha-10-like
LOC128241552	NA	0.0120101	32.5977	2.76512	4.30062	uncharacterized LOC128241552
LOC128206170	ICEV	0.0120143	2318.48	2.76498	0.649387	serine-rich adhesin for platelets-like
LOC128237021	S28A3	0.0120763	10.337	2.76326	2.99614	solute carrier family 28 member 3-like
LOC128224253	LAMC1	0.0120896	2006.74	2.76285	0.716901	laminin subunit gamma-1-like
LOC128221432	NA	0.012096	41.73	2.76265	1.56762	coiled-coil domain-containing protein 1-like
LOC128236814	PGP	0.0121002	324.287	2.76252	0.917892	glycerol-3-phosphate phosphatase-like
LOC128231598	DYL5B	0.0121158	2.166	2.76205	4.52284	dynein light chain Tctex-type protein 2B-like
LOC128241528	NA	0.0121288	20.6878	2.76163	2.76652	protein quiver-like
LOC128227188	F221B	0.012131	116.614	2.76155	1.09503	protein FAM221B-like
LOC128216659	LECH	0.0121657	4.50213	2.7605	3.05541	low affinity immunoglobulin epsilon Fc receptor-like
LOC128246712	ANT1	0.0121743	11.3774	2.76025	2.52187	myosin-2 heavy chain-like
LOC128243345	PHAF1	0.0121793	964.673	2.76009	0.490674	phagosome assembly factor 1-like
LOC128243380	PEPD	0.0121829	2722.71	2.75995	0.627086	xaa-Pro dipeptidase-like
LOC128222276	SRCRL	0.0121988	37.4556	2.75945	1.5729	uncharacterized LOC128222276
LOC128239268	NA	0.0122235	6.78402	2.75877	6.17167	uncharacterized LOC128239268
LOC128216589	MET27	0.012255	15.7155	2.75781	5.55064	uncharacterized LOC128216589
LOC128206664	NA	0.0122625	1399.42	2.75759	4.17002	uncharacterized LOC128206664
LOC128209675	CPAS1	0.0122654	4.22241	2.75749	4.2857	circularly permutated Ras protein 1-like
LOC128216153	HS12B	0.0123037	4.07216	2.75644	4.83508	heat shock 70 kDa protein 12B-like
LOC128240096	DHGL	0.0123281	101.572	2.75577	4.39376	glucose dehydrogenase [FAD%2C quinone]-like
LOC128229585	SOAT1	0.0123549	1718.08	2.75499	0.993071	sterol O-acyltransferase 1-like
LOC128239767	GVIN1	0.0123549	7.3626	2.75501	5.10806	interferon-induced very large GTPase 1-like
LOC128234252	NA	0.0123588	122.678	2.75483	1.80484	uncharacterized LOC128234252
LOC128231566	ACHA6	0.0123608	18.1836	2.75475	2.17357	acetylcholine receptor subunit beta-like
LOC128225109	PLS2	0.0123827	33.5678	2.7541	3.04986	phospholipid scramblase 2-like
LOC128235293	NA	0.0124047	4.47767	2.75347	5.57244	uncharacterized LOC128235293
LOC128240512	MNS1	0.0124098	4.11388	2.75329	5.44766	serine-rich adhesin for platelets-like
LOC128218980	AK1	0.012439	8.73144	2.7525	3.80424	uncharacterized LOC128218980
LOC128205218	NA	0.0124411	5.87005	2.75242	5.37009	uncharacterized LOC128205218
LOC128203219	PCSK4	0.0124413	10.7061	2.75239	4.11141	endoprotease aex-5-like
LOC128229654	ABH15	0.0124415	4.72677	2.75236	5.04885	protein ABHD15-like
LOC128241715	NA	0.0124523	7.85736	2.75205	6.38304	uncharacterized LOC128241715
LOC128233453	NA	0.0124721	2.83908	2.75149	4.92195	pyrimidine-specific ribonucleoside hydrolase RihA-like
LOC128236756	WASC3	0.0124747	674.61	2.7514	0.667582	WASH complex subunit 3-like
LOC128208340	SC5AC	0.0124815	20.7871	2.75117	4.85337	sodium-coupled monocarboxylate transporter 1-like
LOC128227513	MAP12	0.0124952	981.963	2.75077	0.929473	methionine aminopeptidase 1D%2C mitochondrial-like
LOC128217864	ROST	0.0125037	3.51508	2.75052	4.02624	uncharacterized LOC128217864
LOC128236549	CLYBL	0.0125099	909.822	2.75031	0.634538	citramalyl-CoA lyase%2C mitochondrial-like
LOC128238178	5NTD	0.0125099	7.38035	2.75032	6.29288	snake venom 5'-nucleotidase-like
LOC128220017	LCLT1	0.0125304	2499.18	2.74973	0.786286	lysocardiolipin acyltransferase 1-like
LOC128241559	ACHB3	0.0125588	4.88583	2.74896	3.54259	neuronal acetylcholine receptor subunit beta-3-like
LOC128242761	EFHB	0.01261	5.34862	2.74749	3.05571	EF-hand domain-containing family member B-like
LOC128214685	NA	0.0126305	567.322	2.74694	1.02714	uncharacterized LOC128214685
LOC128222999	TM104	0.0126596	376.738	2.74609	0.80684	transmembrane protein 104-like
LOC128237445	KTNA1	0.012673	535.368	2.74558	0.520005	katanin p60 ATPase-containing subunit A1-like
LOC128242227	ATMIN	0.012673	614.197	2.7456	0.429442	ATM interactor-like
LOC128244994	ADT1	0.0126778	108.991	2.74541	3.52144	uncharacterized LOC128244994
LOC128239938	NA	0.0126809	347.245	2.74531	0.614218	uncharacterized LOC128239938
LOC128240836	NA	0.0126923	232.785	2.74499	2.42676	uncharacterized LOC128240836
LOC128224930	ADA1A	0.0126967	3.35066	2.74485	4.54301	cholecystokinin receptor type A-like
LOC128242286	PCKGC	0.0127036	17174.5	2.74465	2.08853	phosphoenolpyruvate carboxykinase%2C cytosolic [GTP]-like
LOC128243692	LAMA2	0.012707	7.68347	2.7445	4.18908	basement membrane proteoglycan-like
LOC128242498	NA	0.0127109	133.889	2.74437	1.60018	uncharacterized LOC128242498
LOC128210951	MBLK1	0.0127114	2585.54	2.74431	1.05743	mushroom body large-type Kenyon cell-specific protein 1-like
LOC128217840	NA	0.0127114	8.15017	2.74432	2.85753	uncharacterized LOC128217840
LOC128229815	INO1B	0.0127149	305.753	2.74417	1.77187	inositol-3-phosphate synthase 1-B-like
LOC128237867	NA	0.0127182	28.9956	2.74407	2.79422	uncharacterized LOC128237867
LOC128219257	NA	0.0127247	3.32441	2.74387	2.89419	ribosome-binding protein 1-like
LOC128207984	NA	0.0127297	42.1402	2.7437	3.20778	uncharacterized LOC128207984
LOC128233630	PSMD9	0.0127437	695.991	2.74332	0.513835	26S proteasome non-ATPase regulatory subunit 9-like
LOC128243202	NA	0.0127709	11.8818	2.74259	3.31588	uncharacterized LOC128243202
LOC128244359	NA	0.0127909	4.056	2.74205	5.43303	caprin-2-like
LOC128234023	NA	0.0128092	159.488	2.74156	1.73551	uncharacterized LOC128234023
LOC128233592	NA	0.0128193	3.88889	2.74119	5.37211	uncharacterized LOC128233592
LOC128219863	PCCA	0.0128208	4220.7	2.74113	1.22697	propionyl-CoA carboxylase alpha chain%2C mitochondrial-like
LOC128210267	NA	0.0128425	3.20281	2.74054	4.48293	uncharacterized LOC128210267
LOC128244345	NA	0.0128887	22.9222	2.73923	5.22728	uncharacterized LOC128244345
LOC128243216	NA	0.0128931	86.835	2.73909	2.13001	uncharacterized LOC128243216
LOC128211822	ADB4C	0.0128948	3.64269	2.73903	4.07225	melanocortin receptor 3-like
LOC128217041	NA	0.0128992	6.47031	2.73889	3.2578	uncharacterized LOC128217041
LOC128211825	CC186	0.0129021	299.193	2.73879	0.518289	coiled-coil domain-containing protein 186-like
LOC128221246	IIGP5	0.012906	2.84408	2.73867	4.29787	interferon-inducible GTPase 1-like
LOC128214031	NA	0.0129142	401.428	2.73844	2.88795	neurogenic locus notch homolog protein 1-like
LOC128213302	NA	0.0129225	606.105	2.73821	0.938555	uncharacterized LOC128213302
LOC128208496	TENA	0.0129325	4.435	2.73788	3.84686	fibrinogen-like protein A
LOC128216469	HS12B	0.0129354	4.26781	2.73774	4.90758	heat shock 70 kDa protein 12A-like
LOC128235344	NA	0.0129425	26.4713	2.73754	3.17356	uncharacterized LOC128235344
LOC128220467	NA	0.0129565	490.699	2.73714	3.61581	uncharacterized LOC128220467
LOC128213472	NA	0.012961	1059.61	2.737	1.80508	uncharacterized LOC128213472
LOC128209163	INAM2	0.0129819	543.257	2.73644	1.20371	putative transmembrane protein INAFM2
LOC128213636	PEX13	0.0129889	3071.48	2.73625	0.84236	peroxisomal membrane protein PEX13-like
LOC128224372	SC5AC	0.013001	10.2414	2.73591	3.94231	sodium-coupled monocarboxylate transporter 1-like
LOC128236027	NA	0.0130031	2.76998	2.73584	3.66749	cell adhesion molecule 2-like
LOC128220299	NA	0.0130034	1.9522	2.73581	3.75374	uncharacterized LOC128220299
LOC128225635	ACHB4	0.0130282	3.31528	2.73513	3.91466	neuronal acetylcholine receptor subunit beta-4-like
LOC128226003	YRD6	0.0130394	17.4716	2.73481	3.31193	uncharacterized protein K02A2.6-like
LOC128219880	CLZ9	0.0130625	187.829	2.7342	2.10275	uncharacterized LOC128219880
LOC128213216	NA	0.0130663	8.64349	2.73408	3.95545	MARCKS-related protein 1-A-like
LOC128215998	NA	0.0130708	3.84147	2.73395	5.35245	uncharacterized LOC128215998
LOC128216474	NA	0.0130914	6.26622	2.73338	3.90649	uncharacterized LOC128216474
LOC128242692	NPL	0.0131014	13.6638	2.73311	3.67247	N-acetylneuraminate lyase-like
LOC128230091	TTC17	0.0131179	2521.81	2.7326	0.609328	tetratricopeptide repeat protein 17-like
LOC128206645	HS12A	0.0131324	3.66835	2.73221	5.28858	heat shock 70 kDa protein 12A-like
LOC128203307	TNR16	0.0131629	1.60916	2.73133	4.11454	tumor necrosis factor receptor superfamily member 14-like
LOC128227954	MBTD1	0.0131852	4023.79	2.73071	0.536211	MBT domain-containing protein 1-like
LOC128210340	KY	0.0132229	2.92084	2.72972	3.74768	lim and transglutaminase domain protein ltd-1-like
LOC128232851	TM17B	0.0132248	171.254	2.72965	0.497834	transmembrane protein 17B-like
LOC128206121	GHSR	0.0132392	3.78896	2.72924	3.59371	bombesin receptor subtype-3-like
LOC128208346	ZN431	0.0132593	113.116	2.72867	0.670607	myoneurin-like
LOC128226849	MGST2	0.0132643	22.8099	2.72853	1.68876	microsomal glutathione S-transferase 2-like
LOC128232584	ACH10	0.0132663	28.1425	2.72845	2.65982	neuronal acetylcholine receptor subunit alpha-10-like
LOC128235122	NA	0.0132711	14.0817	2.72831	5.50385	uncharacterized LOC128235122
LOC128237373	NEK10	0.0132917	10.273	2.72778	3.55724	serine/threonine-protein kinase Nek10-like
LOC128236169	NA	0.0133075	11.7719	2.72736	3.62967	uncharacterized LOC128236169
LOC128244023	SAMH1	0.0133086	3.51851	2.72731	3.04524	deoxynucleoside triphosphate triphosphohydrolase SAMHD1-like
LOC128214413	EAA3	0.0133135	6.11809	2.72717	2.59778	excitatory amino acid transporter 3-like
LOC128236821	MLXIP	0.0133199	1744.22	2.72696	1.05324	rhoGEF domain-containing protein gxcI-like
LOC128240237	NA	0.0133225	94.2292	2.72687	2.22371	uncharacterized LOC128240237
LOC128227903	NA	0.0133271	404.634	2.72671	1.12852	uncharacterized LOC128227903
LOC128213513	NA	0.0133271	372.949	2.72672	1.92463	uncharacterized LOC128213513
LOC128231196	DEN2B	0.0134248	3370.72	2.7241	0.92978	DENN domain-containing protein 2B-like
LOC128230804	POL3	0.0134262	7.0011	2.72404	3.72503	uncharacterized protein K02A2.6-like
LOC128205051	NA	0.0134351	123.383	2.72377	5.70991	uncharacterized LOC128205051
LOC128223032	PTH	0.013473	245.349	2.7228	1.71647	probable peptidyl-tRNA hydrolase
LOC128221961	ZN568	0.0135004	153.011	2.72208	0.519735	zinc finger protein 26-like
LOC128215574	NA	0.0135359	7.98756	2.72119	3.682	uncharacterized LOC128215574
LOC128203509	TBC16	0.0135416	1219.93	2.72103	0.431762	TBC1 domain family member 16-like
LOC128209276	ASTE1	0.013573	9.45888	2.72021	2.17652	protein asteroid homolog 1-like
LOC128246481	NA	0.0135786	8.1398	2.72006	6.43584	uncharacterized LOC128246481
LOC128240706	LRC57	0.0135813	2.15885	2.71997	4.51348	leucine-rich repeat transmembrane protein FLRT1-like
LOC128233486	PAR11	0.0135815	27.8098	2.71994	4.26386	protein mono-ADP-ribosyltransferase PARP11-like
LOC128213162	RS21	0.0136194	8540.95	2.71892	1.08037	40S ribosomal protein S21-like
LOC128208968	KLH30	0.0136503	296.161	2.71809	0.608719	uncharacterized LOC128208968
LOC128216459	KIN17	0.0136503	1039.98	2.71808	0.707914	DNA/RNA-binding protein KIN17-like
LOC128228893	NA	0.0136568	428.077	2.7179	1.20273	uncharacterized LOC128228893
LOC128224618	CASP3	0.0136703	52.0654	2.71755	3.64843	uncharacterized LOC128224618
LOC128209376	GREM2	0.0137083	5.54561	2.71661	2.36139	gremlin-2-like
LOC128236155	H17B6	0.0137135	4.26719	2.71643	4.89038	17-beta-hydroxysteroid dehydrogenase type 6-like
LOC128206406	NA	0.0137135	18.8711	2.71642	3.9987	uncharacterized LOC128206406
LOC128202711	NA	0.0137596	352.174	2.71526	0.912044	uncharacterized LOC128202711
LOC128218510	DALD3	0.0137613	191.648	2.71518	0.692418	DALR anticodon-binding domain-containing protein 3-like
LOC128227981	CCD93	0.0137634	2042.11	2.7151	1.04636	coiled-coil domain-containing protein 93-like
LOC128207950	CHP1	0.0137736	1245.68	2.71483	1.14967	calcineurin B homologous protein 1-like
LOC128207265	NA	0.0137827	596.69	2.71459	1.47305	uncharacterized LOC128207265
LOC128215947	PLXA4	0.0138202	16.6971	2.71366	3.57261	plexin-A4-like
LOC128245097	OSGI2	0.0138265	1022.62	2.71349	0.908764	oxidative stress-induced growth inhibitor 2-like
LOC128229051	NA	0.013913	7.99066	2.71135	6.409	myosin-11-like
LOC128216434	RHO	0.0139466	46494.3	2.71046	0.425862	ras-like GTP-binding protein RHO
LOC128221931	NA	0.0139561	198.425	2.71016	1.2863	uncharacterized LOC128221931
LOC128244262	F227A	0.0139604	52.7209	2.71004	1.06129	protein FAM227A-like
LOC128229017	NA	0.013966	45.9478	2.70989	2.40722	uncharacterized LOC128229017
LOC128208854	HPHL1	0.0139667	13.0014	2.70984	4.15394	hephaestin-like protein
LOC128238921	NA	0.0139687	883.876	2.70978	3.47405	uncharacterized LOC128238921
LOC128213653	NFIL3	0.0139825	30869.9	2.7094	1.74219	nuclear factor interleukin-3-regulated protein-like
LOC128214984	ZAR1	0.0139825	65.6659	2.7094	2.6537	zygote arrest protein 1-like
LOC128219077	NA	0.0139978	11.5589	2.70901	3.55156	uncharacterized LOC128219077
LOC128236993	DJB13	0.0140551	15.0266	2.70748	1.33656	dnaJ homolog subfamily B member 13-like
LOC128205772	LPIN3	0.0141392	1720.76	2.7054	1.78473	phosphatidate phosphatase LPIN3-like
LOC128222632	NA	0.0141425	13.1175	2.7053	3.44515	uncharacterized LOC128222632
LOC128209462	ABHD2	0.0141428	207.71	2.70527	1.32763	monoacylglycerol lipase ABHD2-like
LOC128205419	NA	0.0141494	34.6818	2.70509	2.03283	uncharacterized LOC128205419
LOC128204542	BIR7A	0.0141697	19.8704	2.70458	3.19324	uncharacterized LOC128204542
LOC128210645	ABRX2	0.0142453	476.765	2.70266	0.81524	BRCA1-A complex subunit Abraxas 1-like
LOC128235491	MATN2	0.0142488	2.30662	2.70254	4.00346	fibulin-1-like
LOC128211508	NA	0.0142496	98.7445	2.70249	1.8408	isotocin receptor-like
LOC128209099	NA	0.01425	38.6804	2.70246	1.87892	uncharacterized LOC128209099
LOC128213373	PEX3	0.0142513	711.748	2.70241	0.455718	peroxisomal biogenesis factor 3-like
LOC128236687	NA	0.0142656	187.364	2.70205	2.2434	E3 ubiquitin-protein ligase TRIM33-like
LOC128220784	ARHG7	0.0142902	5048.79	2.70143	0.540743	rho guanine nucleotide exchange factor 7-like
LOC128233765	NA	0.0142954	30.0335	2.70129	4.6183	hemicentin-2-like
LOC128231424	NA	0.0143057	11.865	2.70103	2.70224	uncharacterized LOC128231424
LOC128215912	CAD23	0.0143222	3.79778	2.7006	5.33677	cadherin-23-like
LOC128242168	RTTN	0.0143334	30.9938	2.70031	2.10509	rotatin-like
LOC128203412	NA	0.0143858	267.578	2.69903	3.05366	uncharacterized LOC128203412
LOC128242284	NA	0.0143871	12.553	2.69898	1.39547	uncharacterized LOC128242284
LOC128216962	NA	0.0144106	1.76859	2.69839	3.56877	uncharacterized LOC128216962
LOC128221588	OAZ1	0.0144193	3374.96	2.69816	0.821975	ornithine decarboxylase antizyme 1-like
LOC128212219	NA	0.014431	11.1686	2.69787	3.32513	uncharacterized LOC128212219
LOC128215487	TLR4	0.0144389	3.43692	2.69764	5.19245	toll-like receptor 4
LOC128219942	RB11B	0.0144415	4.64375	2.69756	5.62458	ras-related protein Rab-11B-like
LOC128209705	NA	0.014442	11.405	2.69753	1.64183	uncharacterized LOC128209705
LOC128241713	NA	0.0144627	5.54383	2.697	3.68874	uncharacterized LOC128241713
LOC128239036	TXLNA	0.0144741	943.806	2.69669	0.567431	alpha-taxilin-like
LOC128223824	COOA1	0.0144741	115.27	2.6967	2.05566	collagen alpha-1(III) chain-like
LOC128246915	WIPI4	0.0144741	274.823	2.69667	0.688572	WD repeat domain phosphoinositide-interacting protein 4-like
LOC128236804	PTPRD	0.0144931	26.1673	2.69619	4.11314	phosphatidylinositol phosphatase PTPRQ-like
LOC128231636	P2RX4	0.014516	941.72	2.69557	0.830869	P2X purinoceptor 4-like
LOC128235147	NA	0.0145239	520.496	2.69536	1.34761	uncharacterized LOC128235147
LOC128236331	NA	0.0145443	1.86588	2.69485	4.29368	small nucleolar SNORD12/SNORD106
LOC128207779	FMN2	0.0145989	730.215	2.69356	0.591802	uncharacterized LOC128207779
LOC128205698	SING	0.0146362	78499.7	2.69266	0.820527	protein singed-like
LOC128207684	PNO1	0.0146633	7810.84	2.69202	1.20394	RNA-binding protein PNO1-like
LOC128238651	EXT2	0.0146642	6790.65	2.69198	0.449258	exostosin-2-like
LOC128224617	KIFA3	0.0146897	741.908	2.69137	0.582066	kinesin-associated protein 3-like
LOC128228650	NA	0.0147524	85.5453	2.68983	1.97211	uncharacterized LOC128228650
LOC128214416	CAPR2	0.0147524	21.6714	2.68985	3.75829	uncharacterized LOC128214416
LOC128235661	NA	0.0147566	264.889	2.68969	1.07138	uncharacterized LOC128235661
LOC128221225	NA	0.0147658	3.55611	2.68946	4.6361	uncharacterized LOC128221225
LOC128243827	NA	0.0147672	2.78314	2.68941	4.88726	uncharacterized LOC128243827
LOC128241587	NA	0.0147801	4.53481	2.68909	4.40049	uncharacterized LOC128241587
LOC128224488	HS12A	0.0147803	4.3098	2.68907	2.67473	heat shock 70 kDa protein 12A-like
LOC128244062	NA	0.0147805	8.02779	2.68904	3.23264	uncharacterized LOC128244062
LOC128221271	ANGL2	0.0147834	3.88016	2.68895	4.76065	angiopoietin-1-like
LOC128211271	KC1A	0.0147864	1885.89	2.68886	0.793563	casein kinase I
LOC128220566	NA	0.0147877	43.7983	2.68881	3.07347	uncharacterized LOC128220566
LOC128226754	NA	0.0147895	18.8654	2.68874	4.44259	uncharacterized LOC128226754
LOC128234450	NA	0.0147989	221.851	2.68851	1.02321	uncharacterized LOC128234450
LOC128227060	NA	0.0148127	133.92	2.68817	1.65714	otolith matrix protein OMM-64-like
LOC128232987	KCNC2	0.014835	3.46499	2.68765	5.20029	potassium voltage-gated channel subfamily C member 3-like
LOC128205277	NA	0.0148469	9.82042	2.68733	2.10865	uncharacterized LOC128205277
LOC128245018	NA	0.0148801	1.82181	2.68657	4.27571	uncharacterized LOC128245018
LOC128229297	HMCN2	0.0149069	8.57267	2.6859	3.09084	lachesin-like
LOC128218730	NA	0.0149274	3.32686	2.68541	2.87402	uncharacterized LOC128218730
LOC128215464	NA	0.0149495	337.457	2.68485	1.46768	uncharacterized LOC128215464
LOC128241213	YHU2	0.0149787	4.03	2.6841	4.21891	calphotin-like
LOC128209051	ZFAN3	0.0149794	1588.53	2.68407	0.559527	AN1-type zinc finger protein 3-like
LOC128238159	NA	0.0149998	12.6102	2.68359	1.9362	uncharacterized LOC128238159
LOC128231332	PGSC2	0.0150186	16.2207	2.68308	4.09981	peptidoglycan-recognition protein SC2-like
LOC128203104	MCAF1	0.0150203	2835.48	2.68293	0.566612	activating transcription factor 7-interacting protein 1-like
LOC128243593	SNTB1	0.0150203	605.142	2.68296	0.574968	beta-1-syntrophin-like
LOC128203666	HIL	0.0150203	8.97572	2.68293	4.09643	hillarin-like
LOC128219852	TFDP1	0.0150203	2770.91	2.68296	0.377289	transcription factor Dp-1-like
LOC128214207	CAPSL	0.0150727	1356.98	2.68169	3.16604	calcyphosin-like protein
LOC128214129	NA	0.0150755	6.98424	2.6816	2.8304	uncharacterized LOC128214129
LOC128206737	TRI45	0.0150765	436.269	2.68156	1.57053	uncharacterized LOC128206737
LOC128236184	CEAM5	0.0150948	3.23698	2.68108	5.10144	hemicentin-1-like
LOC128214010	NA	0.0150948	18.8919	2.6811	2.10998	uncharacterized LOC128214010
LOC128245678	NA	0.0151322	1.96242	2.68016	4.39103	uncharacterized LOC128245678
LOC128207933	TITF1	0.0151568	8.12685	2.67955	6.42973	thyroid transcription factor 1-like
LOC128217158	HS12A	0.0151883	17.7979	2.67876	3.17895	heat shock 70 kDa protein 12A-like
LOC128231144	P3C2A	0.0152015	2418.46	2.67845	0.845117	phosphatidylinositol 4-phosphate 3-kinase C2 domain-containing subunit beta-like
LOC128212975	NA	0.0152239	3.07517	2.67791	2.42697	uncharacterized LOC128212975
LOC128217853	NA	0.0152308	2.57022	2.67773	2.97028	uncharacterized LOC128217853
LOC128224470	BBLN	0.0152355	190.107	2.67761	0.857282	uncharacterized LOC128224470
LOC128218363	NA	0.0152692	4.42429	2.67682	4.95749	uncharacterized LOC128218363
LOC128244247	TGMH	0.0152752	3.97785	2.67664	4.1931	hemocyte protein-glutamine gamma-glutamyltransferase-like
LOC128224173	NA	0.0152855	14.2833	2.67639	3.17467	band 7 protein AGAP004871-like
LOC128222015	NA	0.0152889	207.457	2.6763	1.0697	uncharacterized LOC128222015
LOC128220114	TPC14	0.0152978	156.779	2.67608	0.679529	trafficking protein particle complex subunit 14-like
LOC128231450	NA	0.0153679	3417.07	2.67443	0.560161	transmembrane protein 263-like
LOC128202752	NA	0.0153679	716.04	2.67444	1.4621	eukaryotic translation initiation factor 4 gamma 3-like
LOC128204130	CTR1	0.0153812	3.11677	2.67412	5.05369	uncharacterized LOC128204130
LOC128220464	NA	0.0153912	2.04213	2.67388	4.42933	uncharacterized LOC128220464
LOC128209140	FBX6	0.01543	314.56	2.67292	1.02153	F-box only protein 6-like
LOC128203160	7UP1	0.0154532	771.432	2.67239	1.99547	uncharacterized LOC128203160
LOC128227012	HVCN1	0.0154762	11.5355	2.67184	3.12418	uncharacterized LOC128227012
LOC128218950	NA	0.0155369	11.4703	2.67044	6.34341	uncharacterized LOC128218950
LOC128227838	NA	0.0155409	2585.81	2.67033	0.694034	uncharacterized LOC128227838
LOC128208915	PCFT	0.0155472	950.911	2.67017	0.404638	proton-coupled folate transporter-like
LOC128231689	DIAC	0.0155554	181.305	2.66996	1.01316	di-N-acetylchitobiase-like
LOC128238852	NA	0.0155932	9.2242	2.66906	3.3599	uncharacterized LOC128238852
LOC128246808	NA	0.0155945	102.186	2.66901	2.43707	uncharacterized LOC128246808
LOC128213554	ACTC	0.0155988	1.13282e+06	2.6689	0.768435	actin%2C cytoplasmic-like
LOC128232351	NA	0.0155997	5.90483	2.66885	2.71082	uncharacterized LOC128232351
LOC128206048	TR1L1	0.0156054	7450.16	2.66871	0.367958	translocating chain-associated membrane protein 1-like
LOC128242942	NA	0.0156147	7.39155	2.66848	3.48217	uncharacterized LOC128242942
LOC128238978	5NTD	0.0156675	13.8915	2.66728	5.48492	snake venom 5'-nucleotidase-like
LOC128230563	NA	0.0157159	21.1632	2.66622	3.92417	uncharacterized LOC128230563
LOC128228059	IIGP1	0.0157292	33.612	2.66591	1.58197	interferon-inducible GTPase 1-like
LOC128208084	ASGL1	0.0157333	1502.92	2.66576	0.971482	isoaspartyl peptidase/L-asparaginase-like
LOC128223998	MAB21	0.0157333	33.868	2.66577	2.74134	uncharacterized LOC128223998
LOC128224312	HS2ST	0.0157333	276.82	2.66579	0.795264	heparan sulfate 2-O-sulfotransferase 1-like
LOC128221894	ACOHC	0.0157413	1268.56	2.66556	1.74615	cytoplasmic aconitate hydratase-like
LOC128230453	NA	0.0157477	74.3787	2.6654	2.51842	uncharacterized LOC128230453
LOC128231742	REDA	0.0157854	153.983	2.66453	1.00325	NADPH oxidoreductase A-like
LOC128244125	NAPEP	0.0158618	21.9403	2.66281	1.95702	N-acyl-phosphatidylethanolamine-hydrolyzing phospholipase D-like
LOC128214242	PDE5	0.0159082	1057.57	2.66171	0.871001	probable 3'%2C5'-cyclic phosphodiesterase pde-5
LOC128238759	YMX7	0.0159289	530.199	2.66121	0.994865	uncharacterized LOC128238759
LOC128218339	FBXW7	0.0159489	107.572	2.66076	0.769628	uncharacterized LOC128218339
LOC128238305	VATE	0.0159624	3146.44	2.66036	0.750865	V-type proton ATPase subunit E-like
LOC128229871	S39AE	0.0159706	112.538	2.66016	2.35375	metal cation symporter ZIP14-like
LOC128233722	CP17A	0.0159908	1.89646	2.65969	3.72532	vitamin D(3) 25-hydroxylase-like
LOC128206558	HARB1	0.0160056	345.502	2.65936	1.66585	putative nuclease HARBI1
LOC128237374	NA	0.0160482	761.63	2.65837	1.04326	uncharacterized LOC128237374
LOC128214345	STX7	0.0160751	7.05741	2.65776	2.26522	syntaxin-7-like
LOC128221404	NA	0.0161238	7.23086	2.6566	3.50014	uncharacterized LOC128221404
LOC128221485	NA	0.0161401	3.95872	2.65621	5.39571	uncharacterized LOC128221485
LOC128235539	NA	0.0161675	3.70344	2.65562	5.30395	uncharacterized LOC128235539
LOC128220217	GUAD	0.0161895	21.1772	2.65511	1.83984	guanine deaminase-like
LOC128214997	NA	0.0162302	3.13726	2.65415	4.45768	uncharacterized LOC128214997
LOC128206425	NA	0.0162417	8.16022	2.65387	5.84991	uncharacterized LOC128206425
LOC128220285	RB11B	0.0162587	18.0681	2.65349	2.61344	ras-related protein Rab-11B-like
LOC128246623	NA	0.0163823	9.71825	2.65077	3.50359	uncharacterized LOC128246623
LOC128204207	NA	0.0163923	15.0934	2.65054	2.04261	uncharacterized LOC128204207
LOC128244820	NA	0.0164601	7.45423	2.64908	6.30785	uncharacterized LOC128244820
LOC128233642	HMCN2	0.0165035	6.31149	2.6481	5.47284	synaptogenesis protein syg-2-like
LOC128208108	NA	0.0165035	30.5644	2.6481	2.7918	uncharacterized LOC128208108
LOC128232571	NA	0.016538	3.87415	2.64734	5.36622	uncharacterized LOC128232571
LOC128238484	PL8L1	0.0165403	4.88688	2.64727	4.50786	PLAC8-like protein 1
LOC128209665	NA	0.0165597	76.7568	2.64683	1.11938	uncharacterized LOC128209665
LOC128230513	SYCC	0.0165707	2113.19	2.64657	0.590727	cysteine--tRNA ligase%2C cytoplasmic-like
LOC128205862	LPIN3	0.0165707	1730.35	2.64656	1.61836	phosphatidate phosphatase LPIN3-like
LOC128243737	NA	0.0165715	6.17779	2.64652	2.66297	uncharacterized LOC128243737
LOC128224902	STOM	0.0165725	348.927	2.64648	2.91331	stomatin-like
LOC128240843	NA	0.0165974	15.9179	2.64592	2.08181	uncharacterized LOC128240843
LOC128226839	CCNG1	0.0166177	1100.57	2.64544	0.784821	cyclin-G1-like
LOC128224093	RGL1	0.0166177	327.152	2.64546	0.884651	ral guanine nucleotide dissociation stimulator-like 1
LOC128230762	TRI33	0.0166761	8.36271	2.64419	2.65389	transcription intermediary factor 1-beta-like
LOC128234485	NA	0.0166824	2.60401	2.64403	4.79196	uncharacterized LOC128234485
LOC128209735	TOM1	0.0166976	5354.68	2.64366	0.417389	target of Myb1 membrane trafficking protein-like
LOC128203781	CX038	0.0167088	283.316	2.64338	0.857878	uncharacterized LOC128203781
LOC128243642	NA	0.0167211	62.5538	2.64309	1.58918	uncharacterized LOC128243642
LOC128236272	NA	0.0167501	136.849	2.64248	3.88969	uncharacterized LOC128236272
LOC128239249	NA	0.0167506	1.48925	2.64244	3.98325	uncharacterized LOC128239249
LOC128226921	SC5A8	0.0167515	6.18438	2.6424	2.00896	sodium-coupled monocarboxylate transporter 1-like
LOC128239031	SY63	0.0167643	2.97093	2.6421	4.97772	synaptotagmin-6-like
LOC128231613	CAB39	0.0167643	2353.82	2.64205	0.67116	protein Mo25-like
LOC128224779	NA	0.0167829	7.77382	2.64161	5.18995	uncharacterized LOC128224779
LOC128226851	ITA5	0.0167935	2206.88	2.64137	0.916222	integrin alpha-5-like
LOC128219310	NA	0.016795	5.88598	2.64132	3.12473	uncharacterized LOC128219310
LOC128229978	RT21	0.0167956	215.315	2.64128	1.03625	28S ribosomal protein S21%2C mitochondrial-like
LOC128240143	DHGL	0.0168057	60.1789	2.64101	4.04047	alcohol dehydrogenase [acceptor]-like
LOC128243546	VPP1	0.0168257	9105.87	2.64056	0.916001	V-type proton ATPase 116 kDa subunit a 1-like
LOC128238374	BIR7B	0.0168559	1036.68	2.63991	0.661233	baculoviral IAP repeat-containing protein 7-B-like
LOC128207528	KS6C1	0.0168642	978.507	2.63971	0.510977	ribosomal protein S6 kinase delta-1-like
LOC128207166	HELZ2	0.0168889	316.752	2.63912	1.21062	helicase with zinc finger domain 2-like
LOC128237806	ORCT	0.0168889	3.86299	2.6391	3.14679	organic cation transporter protein-like
LOC128238641	BIR7B	0.0169055	66.4243	2.63873	2.78706	baculoviral IAP repeat-containing protein 3-like
LOC128208548	NA	0.0169188	3.22336	2.63844	3.87863	uncharacterized LOC128208548
LOC128231508	SARNP	0.016921	4396.74	2.63837	0.448573	SAP domain-containing ribonucleoprotein-like
LOC128230101	NA	0.0169247	28.0374	2.63825	4.87299	uncharacterized LOC128230101
LOC128244916	HS12A	0.0169537	128.954	2.63762	3.09709	heat shock 70 kDa protein 12A-like
LOC128234838	BCL3	0.0169584	637.022	2.63748	0.961232	ankyrin repeat domain-containing protein 12-like
LOC128235262	DSCAM	0.0170115	5.56157	2.63631	3.68436	cell adhesion molecule DSCAM-like
LOC128203796	NA	0.0170158	103.11	2.6362	2.21286	uncharacterized LOC128203796
LOC128220023	NA	0.0170512	5.17193	2.63547	3.53882	uncharacterized LOC128220023
LOC128234549	S23A2	0.0170731	8.77579	2.63501	4.37245	solute carrier family 23 member 1-like
LOC128211569	2ABA	0.0170767	4163.58	2.63491	1.03979	serine/threonine-protein phosphatase 2A 55 kDa regulatory subunit B alpha isoform-like
LOC128242783	TRI45	0.017077	121.48	2.63486	2.61297	uncharacterized LOC128242783
LOC128227096	NA	0.017135	5.21992	2.63364	4.6088	uncharacterized LOC128227096
LOC128209458	HARB1	0.0171507	232.864	2.6333	1.40701	putative nuclease HARBI1
LOC128217215	CAMKI	0.017155	1945.05	2.63318	0.914632	calcium/calmodulin-dependent protein kinase type 1-like
LOC128239330	TXLNA	0.0171595	977.086	2.63306	0.511175	alpha-taxilin-like
LOC128236985	NA	0.0171705	23.0928	2.63282	1.99704	uncharacterized LOC128236985
LOC128206154	NA	0.017205	5.84182	2.63207	3.74213	uncharacterized LOC128206154
LOC128236963	SVEP1	0.0172517	2.40622	2.6311	4.67078	sushi%2C von Willebrand factor type A%2C EGF and pentraxin domain-containing protein 1-like
LOC128227251	NA	0.0172664	33.3649	2.63079	3.55923	uncharacterized LOC128227251
LOC128233918	NA	0.0172738	3.20009	2.6306	4.48219	uncharacterized LOC128233918
LOC128230329	BB	0.0172773	1.84844	2.63051	4.30225	putative cyclin-dependent serine/threonine-protein kinase DDB_G0272797/DDB_G0274007
LOC128224396	ZN503	0.0172793	80.8309	2.63041	2.31579	zinc finger protein Noc-like
LOC128231810	S13A5	0.0173373	5.66288	2.62917	4.72439	Na(+)/citrate cotransporter-like
LOC128202707	NA	0.0173444	87.5645	2.62901	2.31702	uncharacterized LOC128202707
LOC128207726	NA	0.0173738	5.96222	2.62841	5.98276	uncharacterized LOC128207726
LOC128227004	HAND2	0.0173869	28.0437	2.62813	4.61557	heart- and neural crest derivatives-expressed protein 2-like
LOC128237530	ARAT1	0.0173882	536.129	2.62806	0.847758	uncharacterized LOC128237530
LOC128227780	SEM2A	0.0174269	18933.3	2.62723	0.463584	semaphorin-2A-like
LOC128230135	CCD92	0.0174348	51.3575	2.62703	1.54483	coiled-coil domain-containing protein 92-like
LOC128222865	ZD12A	0.0174356	483.975	2.62699	0.577427	palmitoyltransferase ZDHHC12-B-like
LOC128225318	NA	0.0174547	393.084	2.62646	1.93941	uncharacterized LOC128225318
LOC128232608	NA	0.0174759	16.6925	2.62602	1.71255	uncharacterized LOC128232608
LOC128236643	NA	0.017488	247.835	2.62576	1.15209	uncharacterized LOC128236643
LOC128220421	NA	0.017496	2600.16	2.62556	3.07343	uncharacterized LOC128220421
LOC128218383	TRI33	0.0175516	9.69708	2.62432	5.51504	uncharacterized LOC128218383
LOC128245096	ANKAR	0.0175941	2.93483	2.62343	3.76192	ankyrin and armadillo repeat-containing protein-like
LOC128224573	HMCN1	0.0175975	11.1728	2.62331	2.55644	hemicentin-1-like
LOC128236832	CATA	0.0176231	1513.74	2.62275	0.564848	catalase-like
LOC128213596	SYPM	0.0176231	260.443	2.62275	0.526369	probable proline--tRNA ligase%2C mitochondrial
LOC128224911	ABCA2	0.0176654	709.226	2.62184	1.3094	ATP-binding cassette sub-family A member 2-like
LOC128214154	SC5A8	0.0176964	13.2359	2.62117	3.68484	sodium-coupled monocarboxylate transporter 1-like
LOC128234510	NA	0.0177023	3.15665	2.62104	5.07466	uncharacterized LOC128234510
LOC128222487	NA	0.01771	54.5046	2.62086	1.02863	uncharacterized LOC128222487
LOC128203684	TR11B	0.0177398	81.0195	2.62022	1.80799	tumor necrosis factor receptor superfamily member 14-like
LOC128236067	NA	0.0177462	2779.68	2.62008	1.60011	uncharacterized LOC128236067
LOC128222762	SSPO	0.0177695	5.0052	2.61958	2.72046	uncharacterized LOC128222762
LOC128235035	SECG	0.0178085	2.79693	2.61867	4.89126	uncharacterized LOC128235035
LOC128215249	FBN2	0.017843	1.70895	2.61799	4.18164	fibrillin-2-like
LOC128221850	TM267	0.0178567	20.2155	2.61768	2.46458	transmembrane protein 267-like
LOC128221202	NA	0.0179121	5.29729	2.61658	4.62542	uncharacterized LOC128221202
LOC128233541	MDH1B	0.0179349	18.4268	2.6161	1.87672	putative malate dehydrogenase 1B
LOC128205161	WIPI4	0.0179468	76.268	2.61583	0.944293	WD repeat domain phosphoinositide-interacting protein 4-like
LOC128243308	RSPRY	0.017947	1470.6	2.6158	0.23335	RING finger and SPRY domain-containing protein 1-like
LOC128233393	NA	0.0179839	5.10049	2.61505	4.5798	uncharacterized LOC128233393
LOC128202882	PRM1A	0.0180068	7424.44	2.61455	0.924219	prominin-1-A-like
LOC128209076	NA	0.0180286	88.4333	2.61411	3.02443	uncharacterized LOC128209076
LOC128235835	CADN	0.0180289	21.7606	2.61406	3.24008	coadhesin-like
LOC128243312	ERG	0.0180289	14857.1	2.61407	0.698393	uncharacterized LOC128243312
LOC128237071	YNGI	0.0180621	2.71232	2.61336	2.57127	putative acyl-CoA synthetase YngI
LOC128202674	NA	0.0180776	4.16611	2.61304	4.27655	uncharacterized LOC128202674
LOC128231883	CECR2	0.0180808	2952.85	2.61296	0.506906	uncharacterized LOC128231883
LOC128224002	NA	0.0181013	2.54039	2.61255	4.74912	uncharacterized LOC128224002
LOC128228614	MA2A1	0.018102	8.87009	2.6125	3.00137	alpha-mannosidase 2-like
LOC128204200	NA	0.0181198	48.4386	2.61211	4.92995	uncharacterized LOC128204200
LOC128218247	TRI33	0.018124	24.5278	2.61198	4.3075	uncharacterized LOC128218247
LOC128227288	PTPRK	0.0182025	9.1749	2.61046	2.93691	receptor-type tyrosine-protein phosphatase kappa-like
LOC128238930	NA	0.0182135	234.314	2.61021	1.58018	uncharacterized LOC128238930
LOC128240828	NA	0.018225	13.6264	2.60997	1.6091	uncharacterized LOC128240828
LOC128215269	LIN41	0.0182284	13.4823	2.60988	2.8144	uncharacterized LOC128215269
LOC128217576	CNPY4	0.0182372	845.338	2.60969	0.914139	protein canopy 4-like
LOC128209810	ACTMP	0.0182446	309.733	2.60951	0.874257	UPF0692 protein C19orf54 homolog
LOC128221069	KLHL8	0.0182664	58.6009	2.60907	2.06739	uncharacterized LOC128221069
LOC128204188	NA	0.0182867	10.3007	2.6086	2.50492	uncharacterized LOC128204188
LOC128231197	S17A5	0.0183153	4.15757	2.60805	3.70123	uncharacterized transporter slc-17.2-like
LOC128237429	NA	0.0183155	16.9923	2.60802	3.72854	uncharacterized LOC128237429
LOC128231388	CYTSA	0.0183171	5457	2.60797	0.459867	cytospin-A-like
LOC128207266	BMP10	0.0183331	7.19508	2.60762	4.11744	bone morphogenetic protein 10-like
LOC128209278	PARN	0.0183411	851.285	2.60745	0.55293	poly(A)-specific ribonuclease PARN-like
LOC128236742	NA	0.0183524	23.6407	2.60721	1.22443	uncharacterized LOC128236742
LOC128214272	NA	0.0184146	23.0241	2.60592	2.40562	uncharacterized LOC128214272
LOC128223166	UCK2	0.0184151	2000.17	2.60589	0.417721	uridine-cytidine kinase 2-like
LOC128202702	SDHB	0.018462	7108	2.60497	0.683366	succinate dehydrogenase [ubiquinone] iron-sulfur subunit%2C mitochondrial-like
LOC128225081	NA	0.0184799	2057.22	2.60461	0.967289	protein Gawky-like
LOC128229038	ASPG	0.0186593	24.1501	2.60107	2.43322	N(4)-(Beta-N-acetylglucosaminyl)-L-asparaginase-like
LOC128244616	HS12B	0.0186679	3145.45	2.60084	1.02885	heat shock 70 kDa protein 12B-like
LOC128236117	KIRR2	0.0187268	4.15047	2.59967	5.45501	hemicentin-2-like
LOC128203045	CAH14	0.0187336	4.72851	2.59952	4.45887	carbonic anhydrase 2-like
LOC128237282	NA	0.0187378	118.624	2.59942	1.48688	uncharacterized LOC128237282
LOC128231686	4CL1	0.0187484	354.411	2.59916	0.680641	probable 4-coumarate--CoA ligase 1
LOC128217415	NA	0.0187484	7.49466	2.59918	6.31261	uncharacterized LOC128217415
LOC128238784	BRE4	0.0187751	26.5018	2.59862	1.39745	beta-1%2C4-N-acetylgalactosaminyltransferase bre-4-like
LOC128237920	TAF1	0.0188063	1.69853	2.59801	3.54607	filaggrin-like
LOC128216143	HS12A	0.0188209	2.21233	2.59772	3.93731	heat shock 70 kDa protein 12A-like
LOC128204260	CPNA2	0.0188543	6.27281	2.59708	2.81567	uncharacterized LOC128204260
LOC128221881	C42S2	0.0188743	5619.46	2.59667	0.819418	CDC42 small effector protein 2-like
LOC128237984	PTP10	0.0188764	11.9641	2.59661	4.80436	receptor-type tyrosine-protein phosphatase F-like
LOC128227839	SH319	0.0188821	1119.07	2.59649	0.491287	SH3 domain-containing protein 19-like
LOC128243275	BTBD2	0.0189181	675.067	2.59581	0.789624	BTB/POZ domain-containing protein 2-like
LOC128244711	NA	0.0189206	267.477	2.59574	1.21042	uncharacterized LOC128244711
LOC128205841	ANGL7	0.0189711	14.4542	2.59478	4.94594	angiopoietin-related protein 7-like
LOC128218507	NA	0.0189729	2.79624	2.59472	3.69617	uncharacterized LOC128218507
LOC128223396	NA	0.0189885	1954.78	2.59439	0.653661	uncharacterized LOC128223396
LOC128210682	NA	0.0190759	9.336	2.59272	2.02549	uncharacterized LOC128210682
LOC128243425	GBRL2	0.0190809	11026.8	2.59259	0.443011	gamma-aminobutyric acid receptor-associated protein-like 2
LOC128227162	SYT6	0.0190846	4.5591	2.5925	2.76524	synaptotagmin-1-like
LOC128224929	BIR7A	0.0191079	21.419	2.59205	1.71615	baculoviral IAP repeat-containing protein 3-like
LOC128211056	DXO	0.0191115	192.295	2.59197	2.70652	decapping and exoribonuclease protein-like
LOC128223833	GAPD1	0.0191162	1504.4	2.59186	0.606919	GTPase-activating protein and VPS9 domain-containing protein 1-like
LOC128218172	WHRN	0.0191321	21.5781	2.5915	1.62238	uncharacterized LOC128218172
LOC128203161	NA	0.0191608	4.07267	2.59094	3.6484	uncharacterized LOC128203161
LOC128232632	NA	0.0191695	3.53611	2.59071	3.4389	uncharacterized LOC128232632
LOC128236238	NA	0.0191695	6.52059	2.59074	3.2456	E3 ubiquitin-protein ligase TRIM71-like
LOC128213730	NA	0.0191703	7.10955	2.59067	3.05803	uncharacterized LOC128213730
LOC128237691	SC6A9	0.0191755	6.83203	2.59052	5.59147	sodium- and chloride-dependent GABA transporter 1-like
LOC128211549	TRFM	0.019199	174.501	2.59005	1.96185	melanotransferrin-like
LOC128209898	CX038	0.0192065	995.442	2.58989	0.974788	uncharacterized LOC128209898
LOC128224161	TRI56	0.0192378	4.16746	2.58931	2.85074	E3 ubiquitin-protein ligase TRIM56-like
LOC128229950	SO2A1	0.0192482	6.83304	2.58907	2.45405	solute carrier organic anion transporter family member 2A1-like
LOC128242165	NA	0.0192897	5.2262	2.58829	2.38914	uncharacterized LOC128242165
LOC128244783	NA	0.019295	7.83425	2.58817	3.38761	uncharacterized LOC128244783
LOC128214469	NA	0.0192964	6.88058	2.58812	3.1639	uncharacterized LOC128214469
LOC128211818	HEM4	0.0192967	100.266	2.58809	0.525285	uroporphyrinogen-III synthase-like
LOC128230836	ACTC	0.019345	6.95455	2.58715	5.02467	actin-5-like
LOC128209852	ESR1	0.019345	646.487	2.58718	0.636759	estrogen receptor-like
LOC128214120	NA	0.0193516	285.621	2.587	1.79558	uncharacterized LOC128214120
LOC128213896	TRI56	0.0193744	112.785	2.58657	1.30963	E3 ubiquitin-protein ligase Midline-1-like
LOC128208163	APLF	0.0193762	3625.35	2.58651	0.565199	aprataxin and PNK-like factor
LOC128209413	NA	0.0194142	608.81	2.58581	0.832643	uncharacterized LOC128209413
LOC128235158	ASO	0.019445	4.31065	2.58519	3.29489	uncharacterized LOC128235158
LOC128240284	VILI	0.0194651	618.278	2.58473	1.18257	advillin-like
LOC128246556	NINJ1	0.0195047	132.884	2.58399	0.671126	ninjurin-B-like
LOC128233662	CP2D6	0.0195321	2517.45	2.58347	1.13478	cytochrome P450 2D6-like
LOC128244841	ADAT1	0.0195335	1479.41	2.58342	0.679641	tRNA-specific adenosine deaminase 1-like
LOC128216571	GLB3	0.0195593	3.3321	2.58295	3.92645	hemoglobin-3-like
LOC128237848	ASCL4	0.019578	1.55415	2.58258	4.03556	achaete-scute homolog 4-like
LOC128203162	NA	0.0195891	4.2812	2.58235	2.71402	uncharacterized LOC128203162
LOC128207627	NA	0.019597	235.802	2.58217	0.891919	uncharacterized LOC128207627
LOC128206214	PGCA	0.0196021	9.91726	2.58205	3.99855	uncharacterized LOC128206214
LOC128231683	RASH	0.0196037	3660.57	2.582	0.745604	GTPase HRas
LOC128207901	SGPP2	0.0196126	1288.58	2.58182	0.940523	sphingosine-1-phosphate phosphatase 2-like
LOC128207682	NAA30	0.0196439	1393.14	2.58123	0.433655	N-alpha-acetyltransferase 30-like
LOC128240027	NA	0.0196815	1.90821	2.58054	3.7013	uncharacterized LOC128240027
LOC128212076	ANR50	0.0197451	754.701	2.57936	0.593726	serine/threonine-protein phosphatase 6 regulatory ankyrin repeat subunit B-like
LOC128223019	NA	0.0197537	40.802	2.57916	4.46764	uncharacterized LOC128223019
LOC128242352	BIR7B	0.0197914	72.4789	2.57848	1.04373	uncharacterized LOC128242352
LOC128241842	NA	0.0198681	104.286	2.57705	2.15346	uncharacterized LOC128241842
LOC128212447	NA	0.0198681	70.5061	2.57706	3.99746	uncharacterized LOC128212447
LOC128210826	PLS	0.0198931	2.66082	2.57655	3.00212	uncharacterized LOC128210826
LOC128244675	NA	0.0199082	35.4343	2.57626	3.02063	uncharacterized LOC128244675
LOC128210217	NA	0.0199609	6577.27	2.57525	0.993619	uncharacterized LOC128210217
LOC128243330	NA	0.0199614	727.721	2.5752	0.958413	uncharacterized LOC128243330
LOC128240255	TXND3	0.0199635	36.8855	2.57514	1.19913	thioredoxin domain-containing protein 6-like
LOC128207987	NA	0.0199811	39.6911	2.57479	2.6122	uncharacterized LOC128207987
LOC128232009	MUL1A	0.0199931	191.533	2.57456	1.82278	mitochondrial ubiquitin ligase activator of nfkb 1-A-like
LOC128238445	ZC12C	0.0199958	2256.22	2.57449	0.793053	uncharacterized LOC128238445
LOC128229071	PGK	0.0199974	17102.3	2.57443	0.933928	probable phosphoglycerate kinase
LOC128219632	TRI33	0.0201028	2.89839	2.57246	4.95332	uncharacterized LOC128219632
LOC128206877	RN157	0.0201429	11219.5	2.57172	0.535473	E3 ubiquitin-protein ligase MGRN1-like
LOC128213461	PTPRT	0.0201718	2539.96	2.57118	0.514264	uncharacterized LOC128213461
LOC128216609	TBB4	0.0201758	37862.4	2.57109	0.839215	tubulin beta-4B chain-like
LOC128232386	PLCX3	0.0202245	2.4541	2.57023	2.88958	PI-PLC X domain-containing protein 3-like
LOC128219838	NAC1	0.0202451	2.10906	2.56985	3.86464	sodium/calcium exchanger 1-like
LOC128206695	NA	0.020254	52.0561	2.56968	0.821519	uncharacterized LOC128206695
LOC128243658	ABHD4	0.0202811	2068.58	2.56917	1.29743	(Lyso)-N-acylphosphatidylethanolamine lipase-like
LOC128233585	NA	0.0203144	7.01517	2.56849	2.82354	uncharacterized LOC128233585
LOC128244634	ECI3	0.0203144	6.93323	2.56851	3.22697	uncharacterized LOC128244634
LOC128236133	NA	0.0203154	9.93555	2.56845	3.56818	uncharacterized LOC128236133
LOC128234063	GULP1	0.0203501	12893	2.56781	0.506682	PTB domain-containing engulfment adapter protein 1-like
LOC128228810	NFIP1	0.0203666	6536.85	2.5675	0.488338	NEDD4 family-interacting protein 1-like
LOC128220357	NA	0.0203675	273.884	2.56746	1.22147	uncharacterized LOC128220357
LOC128232179	AOC3	0.0203906	5.98514	2.56705	4.80739	retina-specific copper amine oxidase-like
LOC128219850	GABT	0.0204276	911.919	2.56637	2.6324	4-aminobutyrate aminotransferase%2C mitochondrial-like
LOC128227703	HS12A	0.0204639	109.454	2.56571	1.52658	heat shock 70 kDa protein 12A-like
LOC128221154	TENX	0.0204954	855.714	2.56513	2.26006	multiple epidermal growth factor-like domains protein 11
LOC128242443	GMCL1	0.0205169	892.328	2.56475	0.715954	germ cell-less protein-like 1
LOC128242289	GEM	0.0205461	11.7459	2.56423	2.92587	uncharacterized LOC128242289
LOC128206159	TT39C	0.0205533	826.023	2.56408	0.495109	tetratricopeptide repeat protein 39C-like
LOC128215430	NOTC1	0.0205753	95.4694	2.56367	2.0243	neurogenic locus notch homolog protein 3-like
LOC128222922	NDOR1	0.0205916	127.134	2.56332	0.845579	NADPH-dependent diflavin oxidoreductase 1-like
LOC128221839	ARSI	0.0205998	55.2184	2.56316	1.53684	arylsulfatase B-like
LOC128212522	NA	0.0206033	7.59896	2.56306	3.10239	uncharacterized LOC128212522
LOC128205045	NA	0.0206044	2.84511	2.56301	4.90839	uncharacterized LOC128205045
LOC128233508	NA	0.0206224	5.21888	2.56266	5.79661	uncharacterized LOC128233508
LOC128206864	NA	0.0206224	50.3929	2.56264	7.95228	uncharacterized LOC128206864
LOC128222581	NA	0.0206281	444.598	2.56252	3.68776	uncharacterized LOC128222581
LOC128231655	P2RX4	0.0206448	712.082	2.56222	1.91958	P2X purinoceptor 4-like
LOC128223332	NA	0.0206502	7.5756	2.5621	5.14776	uncharacterized LOC128223332
LOC128207782	TMC7	0.0207019	468.887	2.56121	0.850572	transmembrane channel-like protein 7
LOC128240757	PAQR5	0.0207204	1505.14	2.56088	1.03231	membrane progestin receptor gamma-like
LOC128207837	RBM34	0.0207281	360.812	2.56073	1.29195	uncharacterized LOC128207837
LOC128228084	UGDH	0.0207414	2841.83	2.56043	1.0827	UDP-glucose 6-dehydrogenase-like
LOC128214044	ACSA	0.0207476	809.752	2.56031	1.0079	acetyl-coenzyme A synthetase%2C cytoplasmic-like
LOC128206529	NA	0.0207558	2.26573	2.56015	3.97319	uncharacterized LOC128206529
LOC128228055	NPHN	0.0207926	12.5137	2.55946	3.17022	nephrin-like
LOC128236167	NA	0.0208218	229.739	2.55893	2.52173	irregular chiasm C-roughest protein-like
LOC128206427	NA	0.0208433	12.5237	2.55855	3.84344	uncharacterized LOC128206427
LOC128205229	TLR3	0.0208821	3.00703	2.55783	5.00402	toll-like receptor 2
LOC128241106	MDGA1	0.0208929	11.6263	2.55763	2.72422	MAM domain-containing glycosylphosphatidylinositol anchor protein 1-like
LOC128210688	NA	0.0209315	2.70366	2.55694	4.84744	uncharacterized LOC128210688
LOC128210966	NA	0.0209489	3.22369	2.55656	2.43889	uncharacterized LOC128210966
LOC128223589	NA	0.0209548	4.15291	2.55644	3.2322	uncharacterized LOC128223589
LOC128246535	NA	0.0210126	642.208	2.55541	3.07085	uncharacterized LOC128246535
LOC128220792	A16L1	0.0210235	284.358	2.55518	1.56855	autophagy-related protein 16-1-like
LOC128241664	TEX30	0.0210348	68.9549	2.5549	0.933116	testis-expressed protein 30-like
LOC128219933	MSRB3	0.0210348	2542.82	2.5549	0.480456	methionine-R-sulfoxide reductase B3-like
LOC128225493	NA	0.0210746	10.2722	2.55422	3.73838	uncharacterized LOC128225493
LOC128217228	LTOR5	0.0210785	1394.52	2.55413	0.978749	ragulator complex protein LAMTOR5 homolog
LOC128229618	3BHS	0.0210894	4.36126	2.55393	4.34361	3 beta-hydroxysteroid dehydrogenase/Delta 5-->4-isomerase-like
LOC128246734	UBX10	0.0210905	16.4948	2.55389	1.14165	filaggrin-2-like
LOC128206970	SLNL1	0.021124	118.825	2.55327	0.763023	uncharacterized LOC128206970
LOC128206053	RAB32	0.0211463	2470.71	2.55288	1.10777	ras-related protein Rab-32-like
LOC128242695	NA	0.0212012	3.24446	2.55188	3.35103	uncharacterized LOC128242695
LOC128216389	IQUB	0.0212593	5.16656	2.55083	3.25531	IQ and ubiquitin-like domain-containing protein
LOC128209634	NA	0.0212743	2.87285	2.55049	4.30949	uncharacterized LOC128209634
LOC128210982	KY	0.0212743	7.11164	2.55047	3.25565	uncharacterized LOC128210982
LOC128243043	NDUV2	0.0213017	2282.27	2.54998	0.857555	NADH dehydrogenase [ubiquinone] flavoprotein 2%2C mitochondrial-like
LOC128209019	SRSF4	0.0213428	1090.32	2.54926	1.46348	serine-arginine protein 55-like
LOC128221222	ZN271	0.0213848	207.581	2.54848	0.621009	zinc finger protein 271-like
LOC128244055	PTPRS	0.0213994	11.6804	2.54822	3.98215	multiple epidermal growth factor-like domains protein 10
LOC128238273	NA	0.0214496	2.64373	2.54734	4.81908	uncharacterized LOC128238273
LOC128246585	CLCN2	0.0214518	1016.43	2.54728	0.601516	chloride channel protein 2-like
LOC128206110	ZN808	0.0214985	684.759	2.54645	0.464716	uncharacterized LOC128206110
LOC128218618	NA	0.0215005	7.73492	2.54639	1.84129	small nucleolar RNA SNORD14
LOC128235929	NA	0.0215586	2.1079	2.54538	3.22714	uncharacterized LOC128235929
LOC128223813	CO2	0.0215875	3785.56	2.54484	2.43543	complement C2-like
LOC128211327	WDR11	0.0217469	2794.46	2.54208	0.42392	WD repeat-containing protein 11-like
LOC128220342	NA	0.0217469	3185.38	2.54205	0.677929	uncharacterized LOC128220342
LOC128243694	LAMA2	0.0217535	4.27909	2.54191	4.30497	basement membrane proteoglycan-like
LOC128239934	HS12B	0.0217569	9.44774	2.54183	3.6679	heat shock 70 kDa protein 12A-like
LOC128228992	CALM	0.0217611	2.29874	2.54174	4.61036	calmodulin-A-like
LOC128205502	NA	0.0217702	5.31565	2.54153	5.22492	uncharacterized LOC128205502
LOC128240333	UNC9	0.0218172	10	2.54068	3.19557	innexin unc-9-like
LOC128227622	SQSTM	0.0218206	5405.36	2.5406	1.02878	sequestosome-1-like
LOC128224431	NA	0.0218484	120.014	2.54009	3.80693	uncharacterized LOC128224431
LOC128203031	MIC10	0.0218828	865.564	2.53947	1.33986	MICOS complex subunit Mic10-like
LOC128230046	PAR14	0.0218912	6.00683	2.53931	3.82286	protein mono-ADP-ribosyltransferase PARP14-like
LOC128237577	NA	0.021916	23.9281	2.53887	2.69561	uncharacterized LOC128237577
LOC128216924	TRI33	0.021916	6.55653	2.53887	3.33421	uncharacterized LOC128216924
LOC128208519	TLL1	0.0220433	16.8848	2.53677	3.01898	tolloid-like protein 1
LOC128205374	MEG10	0.0220737	1.47752	2.53627	3.97655	multiple epidermal growth factor-like domains protein 10
LOC128209392	NA	0.0220825	17.2147	2.53611	2.8829	uncharacterized LOC128209392
LOC128226942	NUD17	0.0221187	1071.44	2.53546	0.710751	nucleoside diphosphate-linked moiety X motif 17-like
LOC128226715	RBM41	0.0221285	482.153	2.53524	0.790467	RNA-binding protein 41-like
LOC128220466	NA	0.0221308	25.7009	2.53516	1.82797	uncharacterized protein CXorf38 homolog
LOC128217649	NA	0.0221308	1.83473	2.53517	3.66659	uncharacterized LOC128217649
LOC128240252	NA	0.0221309	2.75787	2.53513	4.87706	uncharacterized LOC128240252
LOC128221041	YEEE	0.0221354	148.943	2.53504	2.73125	UPF0394 inner membrane protein YeeE-like
LOC128238394	CUED2	0.0221388	626.332	2.53496	1.7975	CUE domain-containing protein 2-like
LOC128241434	NA	0.0221574	418.624	2.53464	1.07467	uncharacterized LOC128241434
LOC128233420	NA	0.0221831	316.291	2.53417	0.98302	uncharacterized LOC128233420
LOC128241004	NA	0.0222438	6.50023	2.53316	2.38237	uncharacterized LOC128241004
LOC128219794	RAC2	0.022279	2155.66	2.53252	0.586239	ras-related C3 botulinum toxin substrate 2-like
LOC128202718	USF	0.022286	4.61957	2.53234	3.46633	protein usf-like
LOC128208758	NA	0.0223785	48.0465	2.53084	1.73279	uncharacterized LOC128208758
LOC128245568	NA	0.0223912	1.88308	2.53062	3.68447	uncharacterized LOC128245568
LOC128212863	ZFYV9	0.0224506	1767.23	2.52964	0.606603	zinc finger FYVE domain-containing protein 9-like
LOC128213725	CENPF	0.0224776	320.03	2.52915	1.31611	centromere protein F-like
LOC128244350	IOD1	0.0225652	1.57422	2.52771	4.07457	type I iodothyronine deiodinase-like
LOC128238735	NA	0.0225792	52.1826	2.52747	3.26044	uncharacterized LOC128238735
LOC128243862	KRIT1	0.0226511	581.452	2.52628	0.474007	krev interaction trapped protein 1-like
LOC128208777	STAR9	0.0226593	590.206	2.52611	0.87127	kinesin-like protein K39
LOC128238915	NSH1	0.0226918	21.2568	2.52559	1.35071	inosine-uridine preferring nucleoside hydrolase-like
LOC128221911	TLN1	0.0227025	48336.3	2.52538	0.635677	talin-1-like
LOC128240323	NA	0.0227087	135.94	2.52526	1.76008	uncharacterized LOC128240323
LOC128208940	KAT5	0.0227213	1628.02	2.52504	0.302311	histone acetyltransferase KAT5-like
LOC128214849	DNJB5	0.0227475	373.36	2.52456	1.08114	dnaJ homolog subfamily B member 5-like
LOC128231361	LRP4	0.0227788	1613.65	2.52406	0.856622	low-density lipoprotein receptor-related protein 4-like
LOC128236228	PTPRT	0.022796	337.575	2.52377	2.27688	hemicentin-1-like
LOC128215580	NA	0.0228146	92.4923	2.52344	1.43095	uncharacterized LOC128215580
LOC128242201	CPNA2	0.0228299	16.3806	2.52315	2.93318	copine family protein 1-like
LOC128236875	S28A3	0.0228422	14.8515	2.52292	3.12465	solute carrier family 28 member 3-like
LOC128237139	KIF25	0.0229237	612.409	2.52164	1.13439	kinesin-like protein KIF25
LOC128231570	NA	0.0229294	19.8257	2.52151	1.7654	cysteine and tyrosine-rich protein 1-like
LOC128235074	NA	0.0229315	5.99861	2.52145	5.39602	uncharacterized LOC128235074
LOC128228798	AP4A	0.0229441	39.244	2.52124	1.09466	bis(5'-nucleosyl)-tetraphosphatase [asymmetrical]-like
LOC128216330	TRI33	0.0229791	6.84886	2.52061	6.18404	uncharacterized LOC128216330
LOC128233654	CNTN4	0.023006	9.90937	2.52017	2.81841	hemicentin-1-like
LOC128207922	PTK7	0.023017	17.9514	2.51998	1.68608	inactive tyrosine-protein kinase 7-like
LOC128216012	MTR1A	0.0230439	2.08196	2.51955	3.83782	melatonin receptor type 1B-A-like
LOC128235193	TRI45	0.0230448	51.7981	2.51951	2.06577	tripartite motif-containing protein 45-like
LOC128231058	HVCN1	0.0230493	2.5356	2.51942	4.12325	uncharacterized LOC128231058
LOC128224840	NAL10	0.0230898	133.666	2.51875	1.66541	uncharacterized LOC128224840
LOC128231892	TNR5	0.0231182	16.3173	2.51827	3.37275	tumor necrosis factor receptor superfamily member 5-like
LOC128224446	NA	0.023131	153.116	2.51803	2.80469	uncharacterized LOC128224446
LOC128234439	THS7A	0.0231692	1.57306	2.51736	3.41554	thrombospondin type-1 domain-containing protein 7A-like
LOC128238453	REPS1	0.0231743	947.732	2.51726	0.61588	ralBP1-associated Eps domain-containing protein 2-like
LOC128203120	NA	0.0231805	17.3268	2.51712	1.52465	uncharacterized LOC128203120
LOC128235205	NA	0.0231883	3.05848	2.51698	5.02728	uncharacterized LOC128235205
LOC128227963	UBL3	0.0232139	573.41	2.51654	0.911366	ubiquitin-like protein 3
LOC128233569	HXC11	0.0232211	3.0654	2.51641	4.41164	homeobox protein Hox-A9-like
LOC128219855	NA	0.0232322	22.9838	2.51622	2.82254	uncharacterized LOC128219855
LOC128206002	NA	0.0232796	126.301	2.51548	2.8703	uncharacterized LOC128206002
LOC128242890	TRPC7	0.023316	2.06974	2.51488	3.83708	short transient receptor potential channel 7-like
LOC128217463	UBIG	0.0233381	9.42375	2.51452	4.75544	demethylmenaquinone methyltransferase-like
LOC128218505	NA	0.0233381	1034.35	2.5145	0.287934	serine-rich adhesin for platelets-like
LOC128226590	NA	0.0233568	44.5365	2.51419	0.836919	uncharacterized protein CXorf38 homolog
LOC128213935	BDLP	0.0233866	1086.13	2.51372	0.737928	uncharacterized LOC128213935
LOC128214096	ACTC	0.0234084	800536	2.51337	0.921626	actin%2C cytoplasmic-like
LOC128235051	NA	0.0234239	873.771	2.51306	1.37039	uncharacterized LOC128235051
LOC128242735	NA	0.0234328	3453.47	2.51288	1.01959	uncharacterized LOC128242735
LOC128231497	BLT3B	0.0234348	1455.57	2.51283	0.396098	bridge-like lipid transfer protein family member 3B
LOC128209986	SH2D6	0.0234468	5.97799	2.51263	5.39535	uncharacterized LOC128209986
LOC128227306	NA	0.023497	1.85005	2.51183	4.30243	uncharacterized LOC128227306
LOC128203238	DD19A	0.0234996	469.527	2.51176	1.40954	ATP-dependent RNA helicase DDX19A-like
LOC128218629	NA	0.0234996	6.51257	2.51172	1.63097	small nucleolar RNA SNORD14
LOC128219589	NA	0.023525	7.06529	2.51129	2.25865	uncharacterized LOC128219589
LOC128232233	ADAT2	0.0235586	68.939	2.51072	0.914485	tRNA-specific adenosine deaminase 2-like
LOC128237965	NA	0.0236011	31.4487	2.51006	2.16752	uncharacterized LOC128237965
LOC128241005	DAP1	0.0236039	5783.62	2.50999	1.76455	death-associated protein 1-like
LOC128205274	PGCA	0.0236039	2.5618	2.50997	4.14627	perlucin-like protein
LOC128208315	NA	0.0236076	15.9526	2.50989	1.3506	uncharacterized LOC128208315
LOC128226098	YRD6	0.0236115	3.35988	2.50981	4.54249	uncharacterized protein K02A2.6-like
LOC128240167	NA	0.0236157	4.48825	2.50973	4.37599	uncharacterized LOC128240167
LOC128236904	EFMT1	0.0236429	441.223	2.50925	0.835483	EEF1A lysine methyltransferase 1-like
LOC128213937	UBE3C	0.0237136	1915.84	2.5081	0.90043	ubiquitin-protein ligase E3C-like
LOC128203381	NA	0.0237525	10.7434	2.50748	3.06146	uncharacterized LOC128203381
LOC128240544	E75	0.0237648	2056.5	2.50727	0.901228	uncharacterized LOC128240544
LOC128241920	NA	0.0238017	5.43615	2.50667	3.34449	uncharacterized LOC128241920
LOC128206485	NA	0.0238217	43.5856	2.50633	1.44591	uncharacterized LOC128206485
LOC128209109	ALG1	0.0238492	1255.27	2.50585	0.643693	chitobiosyldiphosphodolichol beta-mannosyltransferase-like
LOC128220257	GRIK2	0.023885	2.48586	2.50528	4.08557	glutamate receptor ionotropic%2C kainate 2-like
LOC128212828	NA	0.0239187	887.574	2.50473	3.08523	uncharacterized LOC128212828
LOC128209803	ARFK	0.0239768	13.643	2.50385	3.36359	ADP-ribosylation factor K-like
LOC128244965	MT12B	0.024018	18.6598	2.50315	2.20122	monocarboxylate transporter 12-B-like
LOC128207030	OPSD	0.0240416	265.524	2.50276	0.743139	rhodopsin%2C GQ-coupled-like
LOC128219398	ACHB3	0.0240563	8.387	2.50252	2.67465	neuronal acetylcholine receptor subunit beta-3-like
LOC128228024	NA	0.0240629	4.06723	2.5024	4.82806	uncharacterized LOC128228024
LOC128239853	NA	0.0240641	450.158	2.50236	0.713194	uncharacterized LOC128239853
LOC128214304	TPMT	0.0240803	20404.1	2.5021	0.853644	probable thiopurine S-methyltransferase
LOC128203616	LEG	0.0241287	4.35735	2.50129	3.03031	L-rhamnose-binding lectin ELEL-1-like
LOC128232412	KIF28	0.0241783	58.7757	2.50052	2.20224	kinesin-like protein KIF28P
LOC128235693	NA	0.0241818	2.37386	2.50044	4.66403	uncharacterized LOC128235693
LOC128237483	ACTC	0.024187	2.35906	2.50034	2.85859	actin-5-like
LOC128220595	SL9A2	0.0241989	631.835	2.50013	0.602346	sodium/hydrogen exchanger 1-like
LOC128238126	NA	0.0242176	24.2705	2.4998	2.32748	uncharacterized LOC128238126
LOC128239281	GSKIP	0.0242456	872.009	2.49933	0.746274	GSK3-beta interaction protein-like
LOC128217927	ZFP69	0.0242456	151.615	2.49934	0.955792	zinc finger protein 771-like
LOC128238095	NA	0.0242708	25.4198	2.49893	3.79424	uncharacterized LOC128238095
LOC128241780	NA	0.0242737	62.4461	2.49887	1.27756	uncharacterized LOC128241780
LOC128210415	PACRL	0.0242855	275.629	2.49867	0.564633	PACRG-like protein
LOC128226455	S2546	0.0242958	100.425	2.49848	0.631979	mitochondrial outer membrane protein SLC25A46-like
LOC128220625	EAA1	0.0243007	3.24656	2.49838	4.48938	excitatory amino acid transporter 1-like
LOC128229400	TRIP4	0.024319	1303.38	2.49809	0.522554	activating signal cointegrator 1-like
LOC128243739	NA	0.0243219	16.2624	2.49803	3.0449	uncharacterized LOC128243739
LOC128243726	LIN41	0.024351	18.1162	2.49756	3.07294	uncharacterized LOC128243726
LOC128237201	NA	0.0243573	259.509	2.49744	1.0041	F-box/LRR-repeat protein 21-like
LOC128226696	TRI45	0.0243643	5.01854	2.49732	3.19469	uncharacterized LOC128226696
LOC128240754	GVIN1	0.0244198	4.69176	2.49646	5.64032	interferon-induced very large GTPase 1-like
LOC128246953	NA	0.0244439	610.461	2.49609	0.756412	trichohyalin-like
LOC128234432	CDA7	0.024455	2.27225	2.49588	2.76489	chitin deacetylase 7-like
LOC128209034	AMDB	0.024455	3.63702	2.49586	3.5278	peptidyl-glycine alpha-amidating monooxygenase B-like
LOC128237020	INS2	0.0244645	1.82039	2.4957	4.26696	con-Ins Im2-like
LOC128243015	NA	0.0244869	38.6424	2.49535	2.74455	uncharacterized LOC128243015
LOC128208811	NA	0.0245192	89.7713	2.49481	2.9375	uncharacterized LOC128208811
LOC128230790	FCNV3	0.0245428	2.63216	2.49445	4.80315	ryncolin-1-like
LOC128217384	NA	0.0245926	253.16	2.49368	0.597554	uncharacterized LOC128217384
LOC128234070	3BP5L	0.0246064	2450.63	2.49341	0.573605	SH3 domain-binding protein 5-like
LOC128212341	NA	0.0246198	11.5366	2.4932	4.51669	uncharacterized LOC128212341
LOC128204699	PTPRM	0.0246562	5.62449	2.49261	5.30515	receptor-type tyrosine-protein phosphatase mu-like
LOC128205826	STAM1	0.0246562	2684.33	2.4926	0.684094	signal transducing adapter molecule 1-like
LOC128212084	NA	0.0247459	29.6279	2.49118	1.71554	uncharacterized LOC128212084
LOC128223146	HS12B	0.0247514	2.02915	2.49107	4.43796	heat shock 70 kDa protein 12B-like
LOC128212889	NA	0.0247588	117.058	2.49092	1.49308	uncharacterized LOC128212889
LOC128241467	NA	0.0247632	284.085	2.49083	1.35643	uncharacterized LOC128241467
LOC128207850	SAP	0.0248589	5944.78	2.48942	0.966495	uncharacterized LOC128207850
LOC128205707	RBM38	0.0248792	15.1549	2.48908	2.87018	RNA-binding protein 24-B-like
LOC128207118	NPC2	0.0249382	1.46338	2.48822	3.96353	NPC intracellular cholesterol transporter 2-like
LOC128208895	NA	0.0250001	4183.46	2.48726	1.1703	sushi%2C von Willebrand factor type A%2C EGF and pentraxin domain-containing protein 1-like
LOC128217574	EEA1	0.0250165	1337.03	2.48696	0.531309	early endosome antigen 1-like
LOC128212188	NA	0.0250394	2.70948	2.48657	4.22683	uncharacterized LOC128212188
LOC128231539	NA	0.0250493	57.3411	2.4864	1.69828	uncharacterized LOC128231539
LOC128207217	FOS	0.0250572	75.8152	2.48627	1.14416	protein c-Fos-like
LOC128236566	PTP10	0.0250605	18.7135	2.4862	2.29744	tyrosine-protein phosphatase 10D-like
LOC128239217	NA	0.0251018	6.23317	2.48554	5.45641	uncharacterized LOC128239217
LOC128241594	NA	0.0251152	2.98047	2.48528	4.99118	uncharacterized LOC128241594
LOC128209261	SIR2	0.0251184	173.187	2.4852	0.977225	NAD-dependent protein deacetylase sirtuin-2-like
LOC128243138	NA	0.0251471	659.799	2.48471	1.7962	uncharacterized LOC128243138
LOC128229395	KINH	0.0251494	1045.41	2.48466	0.682043	kinesin heavy chain-like
LOC128209085	NA	0.0251612	7.91701	2.48447	2.27912	uncharacterized LOC128209085
LOC128211309	NA	0.02522	43.4831	2.48359	1.44296	uncharacterized LOC128211309
LOC128206666	NA	0.0252298	2.38152	2.48341	3.42778	uncharacterized LOC128206666
LOC128222639	NPFF2	0.0252471	3.95797	2.48314	2.8972	probable G-protein coupled receptor 45
LOC128235519	MAGE1	0.0252678	2.5316	2.48282	4.75592	mucin-2-like
LOC128238161	UFSP1	0.0252843	115.348	2.48255	0.83703	ufm1-specific protease 1-like
LOC128205455	NA	0.0253122	7.68351	2.48206	4.65331	uncharacterized LOC128205455
LOC128246067	POL	0.0253576	3.39283	2.48135	3.34309	uncharacterized LOC128246067
LOC128228365	COAC	0.0253624	122.113	2.48126	0.905394	phosphopantothenoylcysteine decarboxylase-like
LOC128205824	SAM9L	0.0254256	81.1615	2.48033	1.80619	uncharacterized LOC128205824
LOC128219864	RAP2C	0.02543	1886.11	2.48024	0.589141	ras-related protein Rap-2c-like
LOC128231624	HS12B	0.0254339	4.17282	2.48017	3.26434	heat shock 70 kDa protein 12B-like
LOC128218791	NA	0.0255062	2.77824	2.47913	3.66928	uncharacterized LOC128218791
LOC128214823	NA	0.0255384	2.12815	2.47857	3.24329	uncharacterized LOC128214823
LOC128235702	NA	0.0255481	7.66714	2.47841	5.1663	uncharacterized LOC128235702
LOC128233060	NA	0.0255566	5.7864	2.47826	1.66575	uncharacterized LOC128233060
LOC128242892	TPPC8	0.0255709	4301.73	2.47804	0.534361	trafficking protein particle complex subunit 8-like
LOC128239048	NACHO	0.0256085	210.78	2.47742	0.638901	novel acetylcholine receptor chaperone-like
LOC128242633	ATS18	0.0256113	230.34	2.47736	1.93772	A disintegrin and metalloproteinase with thrombospondin motifs 18-like
LOC128212020	NA	0.025615	167.132	2.47729	1.25035	uncharacterized LOC128212020
LOC128243864	NA	0.0256588	3.04565	2.47665	4.40672	uncharacterized LOC128243864
LOC128228454	NA	0.0256842	15.3192	2.47628	2.68034	uncharacterized LOC128228454
LOC128211237	NA	0.0256961	65.8118	2.47607	2.82348	uncharacterized LOC128211237
LOC128243564	SOSB1	0.0257494	773.58	2.4753	0.473076	SOSS complex subunit B1-like
LOC128210276	PNC2A	0.0257723	97.7629	2.47496	1.15854	proline-rich nuclear receptor coactivator 2 A-like
LOC128226500	NA	0.0257969	16.0787	2.47455	3.62286	uncharacterized LOC128226500
LOC128207238	CES2	0.0258033	5.91487	2.47444	5.9734	thyrotroph embryonic factor-like
LOC128233458	YS11	0.0258127	34.6673	2.47429	1.15866	putative gamma-glutamylcyclotransferase CG2811
LOC128208978	SPTC2	0.0258441	550.173	2.47383	1.2949	serine palmitoyltransferase 2-like
LOC128221182	FCN2	0.0258567	24.0282	2.47359	3.26009	angiopoietin-1-like
LOC128212852	NA	0.0259012	15.4468	2.47295	2.43789	uncharacterized LOC128212852
LOC128245482	NA	0.0259593	9.59857	2.47212	4.45719	ctenidin-3-like
LOC128213621	THIO	0.0259825	14956.8	2.47178	0.474185	thioredoxin-like
LOC128221805	NA	0.0260156	2.4211	2.4713	4.0616	uncharacterized LOC128221805
LOC128218942	LHPL6	0.0260431	2.81304	2.4709	4.29629	LHFPL tetraspan subfamily member 6 protein-like
LOC128214586	HS3S1	0.026158	274.026	2.46926	0.747092	heparan sulfate glucosamine 3-O-sulfotransferase 1-like
LOC128230553	TBA3	0.0262682	54849.3	2.46762	1.57788	tubulin alpha-1A chain-like
LOC128224269	NA	0.0262682	4.56858	2.46761	4.39601	uncharacterized LOC128224269
LOC128202726	NA	0.0262801	5.88076	2.46743	3.46161	uncharacterized LOC128202726
LOC128240195	TENX	0.0262803	3.11879	2.4674	3.24162	multiple epidermal growth factor-like domains protein 10
LOC128229264	GHSR	0.0262933	3.10365	2.4672	3.8179	uncharacterized LOC128229264
LOC128213572	MARH1	0.0263355	2833.83	2.46661	0.888347	E3 ubiquitin-protein ligase MARCHF8-like
LOC128217550	IMP2L	0.0264084	33.7698	2.46552	1.9779	mitochondrial inner membrane protease subunit 2-like
LOC128217104	TRABD	0.0264154	1535.86	2.4654	0.399769	traB domain-containing protein-like
LOC128232251	NA	0.0264274	167.379	2.4652	1.01427	uncharacterized LOC128232251
LOC128244849	NA	0.0264274	210.122	2.4652	1.26864	uncharacterized LOC128244849
LOC128227815	NA	0.026506	60.5075	2.46402	1.20819	mucin-17-like
LOC128234732	NA	0.0265074	2069.59	2.46397	1.30684	uncharacterized LOC128234732
LOC128239284	NA	0.0265459	3.22054	2.46341	3.8897	uncharacterized LOC128239284
LOC128211229	RIGI	0.0265733	3.78967	2.46299	3.58178	antiviral innate immune response receptor RIG-I-like
LOC128239777	ISP2	0.0265917	23.481	2.4627	4.88304	lithostathine-2-like
LOC128223555	CBR2	0.0266151	3.20623	2.46236	4.48669	carbonyl reductase [NADPH] 2-like
LOC128240860	CALL3	0.0266651	14.2248	2.46166	2.29499	calmodulin-like protein 3
LOC128203086	NA	0.026684	175.197	2.46136	2.14302	uncharacterized LOC128203086
LOC128216756	HS12B	0.0267032	30.0449	2.46108	2.93459	heat shock 70 kDa protein 12B-like
LOC128219981	NA	0.0267123	14.641	2.46093	0.764191	uncharacterized LOC128219981
LOC128228489	TM218	0.0267169	5.85886	2.46085	1.92809	transmembrane protein 218-like
LOC128213557	PLPP1	0.0268013	2.37263	2.45962	4.03769	phospholipid phosphatase 1-like
LOC128214555	SO4C1	0.0268343	4.37855	2.45915	3.34217	solute carrier organic anion transporter family member 4C1-like
LOC128242361	CCG5	0.0268356	3.29502	2.4591	2.89896	voltage-dependent calcium channel gamma-5 subunit-like
LOC128237058	TBC15	0.0268932	2698.53	2.45826	0.596314	TBC1 domain family member 15-like
LOC128227812	FHI1A	0.0269388	1080.35	2.45758	0.67254	FHF complex subunit HOOK interacting protein 1B-like
LOC128242996	RBL1	0.0269655	3318.31	2.45715	0.61897	retinoblastoma-like protein 1
LOC128231880	D19L1	0.026994	1438.37	2.45673	0.420329	probable C-mannosyltransferase DPY19L1
LOC128234795	IRF2	0.0269992	311.668	2.45659	0.510068	uncharacterized LOC128234795
LOC128224694	RHEB	0.0270077	54.9335	2.45645	1.07037	GTP-binding protein Rheb-like
LOC128228779	NA	0.0270722	100.281	2.45557	5.3824	uncharacterized LOC128228779
LOC128213998	KLC	0.0271137	1.80191	2.45497	3.60975	uncharacterized LOC128213998
LOC128206222	TLR5	0.0271197	294.872	2.45487	3.49991	toll-like receptor 6
LOC128214314	R144A	0.0271413	327.927	2.45456	0.609772	probable E3 ubiquitin-protein ligase RNF144A-A
LOC128242186	PCKG	0.0271419	130987	2.45453	0.803271	phosphoenolpyruvate carboxykinase [GTP]-like
LOC128220767	NA	0.0271483	75.0062	2.45442	3.58562	uncharacterized LOC128220767
LOC128240322	NA	0.0271519	8.08641	2.45435	2.1212	myosin-11-like
LOC128236046	NA	0.027175	4.73999	2.45402	5.65747	uncharacterized LOC128236046
LOC128218500	SPC3	0.0271773	402.846	2.45397	0.553276	TM2 domain-containing protein DDB_G0277895-like
LOC128213685	VPS28	0.0271907	1496.94	2.45377	0.414286	vacuolar protein sorting-associated protein 28 homolog
LOC128217031	SSUH2	0.027196	4731.46	2.45368	0.864621	protein SSUH2 homolog
LOC128221206	CPO	0.0272118	17.3727	2.45344	1.64616	protein couch potato-like
LOC128221027	NA	0.0272551	6.0038	2.45276	4.81528	uncharacterized LOC128221027
LOC128227669	NA	0.027262	4.38965	2.4526	5.54409	uncharacterized LOC128227669
LOC128209245	REXO1	0.027262	4.6809	2.4526	3.4766	RNA exonuclease 1 homolog
LOC128218290	DRC3	0.0272962	103.941	2.4521	0.913413	dynein regulatory complex subunit 3-like
LOC128244968	NA	0.0273394	380.251	2.45144	0.557345	uncharacterized LOC128244968
LOC128213721	CX038	0.0273662	4.27013	2.45106	2.67263	uncharacterized protein CXorf38-like
LOC128224176	MEC2	0.0274118	4491.23	2.45041	1.61558	band 7 protein AGAP004871-like
LOC128244871	NEK11	0.027423	134.168	2.45024	1.72684	serine/threonine-protein kinase Nek11-like
LOC128242571	ASTL	0.0274314	397.145	2.45011	1.90133	zinc metalloproteinase nas-14-like
LOC128227451	RO60	0.0274352	16626.8	2.45004	1.04426	RNA-binding protein RO60-like
LOC128222874	MEC2	0.0275019	9.11255	2.44909	4.11244	band 7 protein AGAP004871-like
LOC128239292	NA	0.0275228	2.34995	2.4488	3.40215	uncharacterized LOC128239292
LOC128209039	SVEP1	0.0275338	1881.14	2.44863	1.51895	sushi%2C von Willebrand factor type A%2C EGF and pentraxin domain-containing protein 1-like
LOC128218778	LTOR3	0.0275418	1179.79	2.44848	0.460079	ragulator complex protein LAMTOR3-like
LOC128226517	NA	0.0275821	2.68322	2.44788	2.23634	uncharacterized LOC128226517
LOC128231912	NA	0.0275821	20.9789	2.44786	1.71987	uncharacterized LOC128231912
LOC128246117	NA	0.0275981	58.0309	2.4476	1.82863	uncharacterized LOC128246117
LOC128224752	NA	0.0276844	12.8409	2.44639	3.16211	uncharacterized LOC128224752
LOC128216820	TRI45	0.0277071	32.7562	2.44604	2.20634	tripartite motif-containing protein 45-like
LOC128233882	LASP1	0.0277557	15158.2	2.44534	0.72562	LIM and SH3 domain protein 1-like
LOC128234844	NA	0.0278246	6.32457	2.44438	2.67236	neurogranin-like
LOC128214696	STR6L	0.0278496	19.5435	2.44403	3.23612	stimulated by retinoic acid gene 6 protein-like
LOC128240697	RNF41	0.0278533	1047.63	2.44391	0.818598	E3 ubiquitin-protein ligase NRDP1-like
LOC128211346	FBXL	0.0278533	33.3715	2.44394	2.60215	F-box/LRR-repeat protein 7-like
LOC128209360	NA	0.0278558	2.23731	2.44386	4.57157	uncharacterized LOC128209360
LOC128244119	SEPIA	0.0278759	2.75764	2.44357	4.88244	pyrimidodiazepine synthase-like
LOC128205979	GATA4	0.0279882	22.0864	2.44205	3.90027	transcription factor GATA-4-like
LOC128223996	NA	0.0279889	3.80173	2.44202	3.56441	uncharacterized LOC128223996
LOC128217620	ZFP26	0.0280158	669.416	2.44165	0.354906	zinc finger protein 184-like
LOC128213907	NRDE2	0.0280295	220.072	2.44141	0.652064	nuclear exosome regulator NRDE2-like
LOC128219824	ATS18	0.0281645	20.6212	2.43956	2.98623	A disintegrin and metalloproteinase with thrombospondin motifs 1-like
LOC128245375	NA	0.0282245	14.9024	2.43872	4.15487	uncharacterized LOC128245375
LOC128232556	NA	0.0284426	2.67098	2.43579	3.02683	uncharacterized LOC128232556
LOC128208293	GXN	0.0284607	1699.03	2.43554	1.56845	uncharacterized LOC128208293
LOC128226772	ZN778	0.0285136	314.389	2.43478	0.428783	zinc finger protein 878-like
LOC128208984	PSN1	0.0285136	6367.87	2.43475	0.299457	presenilin-1-like
LOC128227667	OSTF1	0.0285206	6903.19	2.43464	0.490499	osteoclast-stimulating factor 1-like
LOC128235230	NA	0.0285239	2.63435	2.43455	4.20337	uncharacterized LOC128235230
LOC128203243	EGFR	0.0285464	73.9206	2.43415	3.05188	epidermal growth factor receptor-like
LOC128242704	NA	0.0285765	163.266	2.43375	2.78919	uncharacterized LOC128242704
LOC128209102	CALM	0.0285791	1.48657	2.43369	3.36236	uncharacterized LOC128209102
LOC128219019	MED11	0.0286379	215.037	2.43288	1.04887	mediator of RNA polymerase II transcription subunit 11-like
LOC128218944	LHPL6	0.0286701	2.31398	2.4324	4.63196	LHFPL tetraspan subfamily member 6 protein-like
LOC128203545	OSR2A	0.0286862	9.91567	2.43217	4.20355	protein sister of odd and bowel-like
LOC128208640	NA	0.028705	141.118	2.43191	1.24666	ciliogenesis-associated TTC17-interacting protein-like
LOC128213909	BAKOR	0.0287331	411.631	2.43149	0.840113	beclin 1-associated autophagy-related key regulator-like
LOC128218385	NA	0.0287331	5.2578	2.43153	2.34702	uncharacterized LOC128218385
LOC128209363	NA	0.02876	17.041	2.43113	1.33876	uncharacterized LOC128209363
LOC128236949	AGRL3	0.0287697	4.10926	2.43098	4.25661	adhesion G protein-coupled receptor L3-like
LOC128206832	NA	0.0288117	50.4528	2.43038	0.799093	uncharacterized LOC128206832
LOC128224214	IF44L	0.0288607	491.374	2.42974	1.38433	interferon-induced protein 44-like
LOC128206388	NA	0.0288712	138.944	2.42957	1.10971	uncharacterized LOC128206388
LOC128202750	NA	0.0288948	7.54609	2.42925	4.57507	uncharacterized LOC128202750
LOC128222099	NLRC4	0.0289512	857.578	2.42847	2.04013	uncharacterized LOC128222099
LOC128222842	NA	0.0289641	19.5427	2.42828	1.71126	uncharacterized LOC128222842
LOC128234896	NA	0.0289703	138.707	2.42818	2.87061	uncharacterized LOC128234896
LOC128229309	NA	0.028995	184.932	2.42778	1.46965	uncharacterized LOC128229309
LOC128215427	ODH	0.028995	2.93454	2.42781	3.74666	opine dehydrogenase-like
LOC128206820	C1QA	0.0289974	2.01886	2.42773	4.41615	uncharacterized LOC128206820
LOC128205835	HR3	0.0290134	1571.23	2.42751	0.790924	nuclear hormone receptor HR96-like
LOC128215854	OLIG2	0.0290405	21.8327	2.42714	2.25891	oligodendrocyte transcription factor 3-like
LOC128222019	NA	0.0290413	73.5456	2.42711	2.36906	uncharacterized LOC128222019
LOC128209259	NA	0.0290491	232.848	2.42699	2.06135	keratin%2C type I cytoskeletal 10-like
LOC128212916	BRX1	0.0290614	1546.47	2.42681	0.438964	ribosome biogenesis protein BRX1 homolog
LOC128242181	NA	0.0290652	45.0002	2.42672	2.01723	uncharacterized LOC128242181
LOC128227228	DMBT1	0.0290804	6.72236	2.42648	2.70908	deleted in malignant brain tumors 1 protein-like
LOC128246815	CCNL1	0.0291102	5368.96	2.42609	0.338486	cyclin-L1-like
LOC128215807	NA	0.0291394	471.961	2.42568	0.81519	uncharacterized LOC128215807
LOC128218039	NA	0.0291508	4.83924	2.42551	3.9756	uncharacterized LOC128218039
LOC128221366	NA	0.0291608	7.2608	2.42537	5.09042	uncharacterized LOC128221366
LOC128243402	NDNF	0.0292651	1.58865	2.42402	3.45045	protein NDNF-like
LOC128208045	IF2M	0.0292942	921.943	2.42362	0.647527	translation initiation factor IF-2-like
LOC128221928	DPM1	0.0293036	800.39	2.42345	0.608237	dolichol-phosphate mannosyltransferase subunit 1-like
LOC128236590	DEAF1	0.0293216	614.606	2.42316	0.473458	deformed epidermal autoregulatory factor 1 homolog
LOC128203036	LEG	0.0293481	13.4906	2.42276	4.58826	L-rhamnose-binding lectin ELEL-1-like
LOC128217220	COPG2	0.0294108	5281.41	2.42194	0.488772	coatomer subunit gamma-2-like
LOC128205654	CD151	0.0294346	8.24953	2.42162	3.69293	uncharacterized LOC128205654
LOC128218352	NA	0.0294466	1.99863	2.42142	3.77458	uncharacterized LOC128218352
LOC128238113	PTPRQ	0.0294743	5.77815	2.42102	2.33039	phosphatidylinositol phosphatase PTPRQ-like
LOC128232389	COCA1	0.0294913	2.23643	2.42076	3.95788	cartilage matrix protein-like
LOC128217375	HS12B	0.029525	16.4284	2.4203	3.04577	heat shock 70 kDa protein 12A-like
LOC128237575	NA	0.0295631	2.54477	2.41978	4.15188	uncharacterized LOC128237575
LOC128223021	HIL	0.0295631	2.86314	2.4198	3.70147	lim and transglutaminase domain protein ltd-1-like
LOC128213401	SELPB	0.0295967	57.9569	2.41932	3.24397	selenoprotein Pb-like
LOC128245665	NA	0.0296873	3.31287	2.41817	2.95243	uncharacterized LOC128245665
LOC128205783	KCNT1	0.0296937	543.434	2.41806	1.44786	potassium channel subfamily T member 2-like
LOC128214914	NA	0.0297542	2.4465	2.41728	4.70424	uncharacterized LOC128214914
LOC128208750	GXN	0.0298379	140.605	2.41621	2.47196	uncharacterized LOC128208750
LOC128239369	NA	0.0298549	282.162	2.41597	4.36369	uncharacterized LOC128239369
LOC128204191	NA	0.0298549	8.28045	2.41595	2.62552	uncharacterized LOC128204191
LOC128212286	MOT12	0.0298713	727.617	2.41571	0.499183	monocarboxylate transporter 9-like
LOC128208184	NA	0.0299177	8.24117	2.41505	2.51194	uncharacterized LOC128208184
LOC128218834	OAS3	0.0299177	6.60342	2.41505	5.5403	2'-5'-oligoadenylate synthase 3-like
LOC128220298	NA	0.029949	27.9331	2.41465	1.76629	uncharacterized LOC128220298
LOC128213905	NA	0.0299845	12904.2	2.41417	0.693396	uncharacterized LOC128213905
LOC128238593	TI13B	0.0299932	1257.23	2.41404	0.565882	uncharacterized LOC128238593
LOC128206429	PTPRM	0.030025	2.88229	2.41363	4.3274	receptor-type tyrosine-protein phosphatase alpha-like
LOC128244602	UN93A	0.030057	5.59037	2.41319	2.61474	protein unc-93 homolog A-like
LOC128224905	DCXR	0.0300829	75.4368	2.41281	1.76513	L-xylulose reductase-like
LOC128228473	HAND2	0.0300893	74.5095	2.41271	3.4664	heart- and neural crest derivatives-expressed protein 2-like
LOC128225107	NA	0.0302676	108.55	2.41042	2.52633	uncharacterized LOC128225107
LOC128217349	CPNE8	0.0303263	2746.63	2.40962	0.658506	copine-8-like
LOC128214352	TOPRS	0.030478	410.071	2.40759	0.607703	E3 ubiquitin-protein ligase Topors-like
LOC128231954	NA	0.0304795	1.88147	2.40755	4.32277	uncharacterized LOC128231954
LOC128235459	DCE1	0.0305048	8.75214	2.40722	4.85621	glutamate decarboxylase 1-like
LOC128239358	BIR7A	0.0305167	349.358	2.40705	2.25573	baculoviral IAP repeat-containing protein 3-like
LOC128230773	MOT13	0.030517	1.83407	2.40703	4.2835	monocarboxylate transporter 13-like
LOC128232434	NA	0.0305277	112.965	2.40685	0.988217	uncharacterized LOC128232434
LOC128229266	SAP3	0.0305351	1.61788	2.40674	4.09889	ganglioside GM2 activator-like
LOC128206460	PTPRK	0.0305518	4.20518	2.40652	3.59052	receptor-type tyrosine-protein phosphatase kappa-like
LOC128246787	NA	0.0305778	3.06451	2.40614	3.2048	uncharacterized LOC128246787
LOC128217406	TRI33	0.0305883	14.622	2.40599	6.11256	E3 ubiquitin-protein ligase TRIM33-like
LOC128244317	BAHC1	0.0305942	6351.94	2.40589	0.648658	uncharacterized LOC128244317
LOC128242769	NA	0.0306396	218.158	2.40531	0.751582	uncharacterized LOC128242769
LOC128237643	CSGA	0.0307189	68.1249	2.40425	2.29206	C-factor-like
LOC128202675	NA	0.0307485	3.29684	2.40382	2.52923	uncharacterized LOC128202675
LOC128218400	GRT1A	0.0308566	623.795	2.40242	0.49889	growth hormone-regulated TBC protein 1-A-like
LOC128206101	FAXC	0.0309409	137.257	2.4014	3.10258	failed axon connections homolog
LOC128209844	PLPL9	0.0309639	1741.94	2.40099	0.64133	85/88 kDa calcium-independent phospholipase A2-like
LOC128205533	NA	0.0309639	2.15743	2.40099	4.52259	uncharacterized LOC128205533
LOC128243796	TGM1	0.0309962	5.47645	2.40059	5.85834	protein-glutamine gamma-glutamyltransferase K-like
LOC128221989	ZN235	0.0310038	65.0389	2.40047	0.581884	zinc finger protein 239-like
LOC128240702	CASC3	0.0310046	3440.24	2.40042	0.371631	uncharacterized LOC128240702
LOC128242449	PFD4	0.0311397	3955.71	2.39873	0.457371	prefoldin subunit 4-like
LOC128229074	NA	0.0311517	4.1374	2.39857	4.25893	probable RING finger protein 207 homolog
LOC128218934	NA	0.0311568	12.7242	2.39849	2.70149	uncharacterized LOC128218934
LOC128211108	RN212	0.0311797	22.0813	2.39817	1.62783	zip homologous protein 2-like
LOC128219189	CLCA1	0.0311921	4.29945	2.398	3.75766	calcium-activated chloride channel regulator 1-like
LOC128216550	TRI33	0.0312699	154.685	2.39704	1.26711	uncharacterized LOC128216550
LOC128229221	NA	0.0313101	32.5306	2.39652	2.80379	uncharacterized LOC128229221
LOC128215248	MLP	0.0313184	2.13067	2.39641	4.49244	mucin-like protein
LOC128223936	ANGL2	0.0313266	21.8349	2.39627	2.74321	fibrinogen alpha-2 chain-like
LOC128224580	NA	0.0313748	5.02805	2.39563	2.24519	uncharacterized LOC128224580
LOC128227093	ATRX	0.0314502	9963.71	2.39468	0.389007	transcriptional regulator ATRX-like
LOC128239165	NA	0.0314509	4.0824	2.39462	3.2593	uncharacterized LOC128239165
LOC128230879	MNN9	0.031453	12.4259	2.39453	1.97948	uncharacterized LOC128230879
LOC128238247	PRLD2	0.031453	71.1989	2.39455	0.642427	PRELI domain-containing protein 2-like
LOC128210630	NA	0.031453	1.71449	2.39453	4.19515	TBC1 domain family member 5 homolog A-like
LOC128234679	NA	0.0314615	29.4196	2.39441	3.58354	uncharacterized LOC128234679
LOC128213631	LAMA2	0.0314836	81.1151	2.39408	1.71869	laminin subunit alpha-2-like
LOC128231890	CJ067	0.0314847	9.39487	2.39402	2.60444	uncharacterized protein C10orf67%2C mitochondrial-like
LOC128238398	SFT2B	0.0315429	5904.21	2.3933	0.338851	vesicle transport protein SFT2B-like
LOC128223918	NETR	0.0315507	12.3202	2.39318	5.36596	neurotrypsin-like
LOC128246502	H17B6	0.0315631	4.16268	2.39302	1.83307	17-beta-hydroxysteroid dehydrogenase type 6-like
LOC128209336	GDAP1	0.031637	256.005	2.39214	1.07231	ganglioside-induced differentiation-associated protein 1-like
LOC128205894	MFS4B	0.0316798	3.02873	2.39157	3.22101	uncharacterized LOC128205894
LOC128236584	NA	0.0317033	4.79741	2.39125	2.63658	uncharacterized LOC128236584
LOC128228921	FMAR	0.0317195	3.14397	2.39102	3.29027	FMRFamide receptor-like
LOC128227661	FCNLN	0.0317903	12.4989	2.39017	2.94236	uncharacterized protein y4mH-like
LOC128234885	NA	0.0318377	192.336	2.38953	2.9085	uncharacterized LOC128234885
LOC128224661	CAH2	0.0319678	2.12961	2.38797	4.48548	carbonic anhydrase 2-like
LOC128222322	CNGB1	0.0319794	2.88277	2.38781	4.32533	uncharacterized LOC128222322
LOC128236555	NA	0.0320489	1.68744	2.38699	3.50439	uncharacterized LOC128236555
LOC128246718	CMTA1	0.0321066	785.841	2.38629	0.727585	calmodulin-binding transcription activator 2-like
LOC128218990	CATK	0.0321066	40422.8	2.38628	1.98253	procathepsin L-like
LOC128238365	CEL	0.0321139	12.3568	2.38617	3.39823	bile salt-activated lipase-like
LOC128212018	NA	0.0321452	35.618	2.38577	1.34886	uncharacterized LOC128212018
LOC128227043	VWKA	0.0322028	9.4202	2.38509	2.30344	uncharacterized LOC128227043
LOC128209613	EPI10	0.0322283	3.75648	2.38475	4.72121	uncharacterized LOC128209613
LOC128241588	NA	0.0322383	1307.57	2.38461	2.34283	uncharacterized LOC128241588
LOC128236812	NA	0.032256	9.00799	2.38436	1.98752	uncharacterized LOC128236812
LOC128220582	PAR14	0.0322775	107.663	2.38407	1.79838	protein mono-ADP-ribosyltransferase PARP14-like
LOC128221002	CANT1	0.0322798	2.22928	2.38402	2.70803	soluble calcium-activated nucleotidase 1-like
LOC128228011	PTPRA	0.0323074	2.47594	2.38366	4.71063	receptor-type tyrosine-protein phosphatase alpha-like
LOC128235724	NA	0.0323074	14.1729	2.38367	3.45162	uncharacterized LOC128235724
LOC128209383	NA	0.0323312	20.8999	2.38334	1.77799	uncharacterized LOC128209383
LOC128232151	ABH15	0.0323331	1.78371	2.38328	4.23958	protein ABHD15-like
LOC128208549	TRI33	0.0323666	1.89543	2.38282	4.33853	uncharacterized LOC128208549
LOC128243406	NA	0.0323674	78.316	2.38277	1.23977	protein naked cuticle homolog 1-like
LOC128224882	NA	0.0324095	8.32381	2.38224	3.64195	uncharacterized LOC128224882
LOC128218275	MCLN1	0.0324298	4.04689	2.38197	5.43006	mucolipin-3-like
LOC128241065	HS12A	0.0324821	3.34263	2.38133	3.93926	heat shock 70 kDa protein 12A-like
LOC128242251	NA	0.0325328	4.59174	2.38071	3.3636	uncharacterized LOC128242251
LOC128238900	NA	0.0325364	15.8056	2.38064	3.0597	uncharacterized LOC128238900
LOC128245013	NA	0.032559	113.289	2.38036	1.4372	uncharacterized LOC128245013
LOC128218200	TES	0.0325788	2382.7	2.38012	0.866699	testin-like
LOC128233951	NA	0.0326149	4.30158	2.37955	5.51824	uncharacterized LOC128233951
LOC128214840	NA	0.0326149	5.29511	2.37957	4.1116	probable low affinity copper uptake protein 2
LOC128217784	MET	0.0326149	514.611	2.37957	0.970068	hepatocyte growth factor receptor-like
LOC128217618	NA	0.0326149	2.03566	2.37958	4.43413	uncharacterized LOC128217618
LOC128210312	NA	0.0326266	1.98374	2.37937	4.40262	uncharacterized LOC128210312
LOC128236125	HMCN1	0.0326344	31.9149	2.37923	3.71917	nephrin-like
LOC128223165	NA	0.0326519	364.425	2.37901	0.782906	demethylmenaquinone methyltransferase-like
LOC128238221	CP39A	0.032743	6.40412	2.37789	2.07783	24-hydroxycholesterol 7-alpha-hydroxylase-like
LOC128209827	MOT12	0.032743	243.814	2.37789	0.965696	uncharacterized LOC128209827
LOC128216013	PARP3	0.032769	2.326	2.37755	4.01149	protein mono-ADP-ribosyltransferase PARP3-like
LOC128240721	TENS1	0.0327863	391.448	2.37733	1.36049	tensin-1-like
LOC128217239	TLR4	0.0328001	3.52458	2.37708	3.00756	toll-like receptor 4
LOC128234093	STAR3	0.0328123	2015.64	2.37692	0.452061	steroidogenic acute regulatory protein-like
LOC128208755	PALS1	0.0329162	1117.97	2.37564	0.671086	protein PALS1-like
LOC128227254	LCFB	0.0329277	3.78944	2.37549	3.07366	long-chain-fatty-acid--CoA ligase-like
LOC128246264	NA	0.0329675	4.26951	2.37502	3.72355	probable vesicular acetylcholine transporter-B
LOC128214959	NA	0.0329718	8.5046	2.37495	2.34425	uncharacterized LOC128214959
LOC128223215	SFXN2	0.0330106	67.9926	2.37442	1.51478	sideroflexin-2-like
LOC128226620	NA	0.0330135	14.113	2.37437	1.2621	uncharacterized LOC128226620
LOC128214267	LYPA1	0.0331421	3222.38	2.37277	0.743633	acyl-protein thioesterase 1-like
LOC128224316	MOT14	0.0331421	2.04324	2.37279	4.44448	monocarboxylate transporter 14-like
LOC128209173	NA	0.0331723	28.6146	2.37241	1.95498	uncharacterized LOC128209173
LOC128213767	NA	0.0331849	2.75093	2.37224	3.08183	uncharacterized LOC128213767
LOC128205429	AGO2	0.033199	1948.56	2.37206	0.418667	protein argonaute-2-like
LOC128240600	NA	0.0332014	1.78305	2.37197	3.60872	uncharacterized LOC128240600
LOC128214470	NA	0.0332014	6.27075	2.37197	2.64891	uncharacterized LOC128214470
LOC128229238	NUDT6	0.0332014	369.506	2.37195	0.646317	nucleoside diphosphate-linked moiety X motif 6-like
LOC128232703	STX	0.0332014	1548.5	2.37199	0.339917	syntaxin
LOC128241799	NA	0.0332042	2.11268	2.37189	4.49503	uncharacterized LOC128241799
LOC128226454	TPTE2	0.0332355	395.477	2.3715	0.544321	phosphatidylinositol 3%2C4%2C5-trisphosphate 3-phosphatase TPTE2-like
LOC128224864	MOT9	0.0332734	4.67691	2.37105	5.63593	monocarboxylate transporter 12-like
LOC128212206	ANK1	0.0332899	485.332	2.37082	1.46184	uncharacterized LOC128212206
LOC128215803	NA	0.0333188	3.80946	2.37045	3.14208	uncharacterized LOC128215803
LOC128209951	TMM	0.0333377	60.371	2.37022	4.48762	senecionine N-oxygenase-like
LOC128227025	GAL2B	0.0334052	1337.17	2.36945	0.715299	somatostatin receptor type 5-like
LOC128206643	SPF30	0.0334968	2364.79	2.36841	0.590702	survival of motor neuron-related-splicing factor 30-like
LOC128237233	NA	0.0335144	2.21477	2.36819	4.54488	uncharacterized LOC128237233
LOC128211482	LOXH1	0.0335144	26.6403	2.36817	1.51567	uncharacterized LOC128211482
LOC128214332	PLAG1	0.0335202	477.609	2.36809	0.592004	PR domain zinc finger protein 10-like
LOC128241414	NA	0.033541	13.4353	2.36783	1.77754	uncharacterized LOC128241414
LOC128219644	NA	0.0336065	7.1788	2.36704	3.39277	uncharacterized LOC128219644
LOC128234828	NA	0.0336271	28.5878	2.36677	3.10926	uncharacterized LOC128234828
LOC128218185	FBXW7	0.0336416	107.55	2.36659	0.494687	uncharacterized LOC128218185
LOC128227224	NA	0.0336562	45.4794	2.3664	1.45215	uncharacterized LOC128227224
LOC128222150	CX038	0.0336583	1713.32	2.36631	1.35017	uncharacterized LOC128222150
LOC128238203	NA	0.0336639	478.047	2.36622	1.17512	uncharacterized LOC128238203
LOC128221345	NA	0.0336908	4.05254	2.36591	5.43138	uncharacterized LOC128221345
LOC128228372	RHG06	0.0337254	11.6713	2.36539	2.37365	uncharacterized LOC128228372
LOC128225645	RPC3	0.0337254	1999.25	2.3654	0.533514	DNA-directed RNA polymerase III subunit RPC3-like
LOC128205758	NA	0.0337254	4.52573	2.36543	3.81752	uncharacterized LOC128205758
LOC128223772	MET27	0.0338562	6.32446	2.36381	2.36742	methyltransferase-like protein 27
LOC128234977	NA	0.033894	4.21157	2.36338	5.48029	uncharacterized LOC128234977
LOC128226556	INTU	0.0339552	245.509	2.36261	0.638686	protein inturned-like
LOC128243733	TRI33	0.0340008	78.059	2.36205	2.36395	uncharacterized LOC128243733
LOC128224569	NA	0.0341327	58.9052	2.3605	1.61612	uncharacterized LOC128224569
LOC128218628	NA	0.0341685	17.231	2.36006	1.20214	small nucleolar RNA SNORA53
LOC128232197	EP400	0.0342605	9758.54	2.35899	0.314252	helicase SRCAP-like
LOC128214705	DMBT1	0.0343509	7.9417	2.3579	4.59177	uncharacterized LOC128214705
LOC128234847	NA	0.0343954	67.4847	2.35738	2.37346	uncharacterized LOC128234847
LOC128216577	CF20D	0.0344586	786.94	2.3566	0.521771	protein CFAP20DC-like
LOC128227296	NA	0.0344805	10.4549	2.35634	2.26654	uncharacterized LOC128227296
LOC128230080	NA	0.0345931	2.16436	2.35503	4.51897	N66 matrix protein-like
LOC128244952	ST1A1	0.0346145	21.7385	2.35476	4.10473	sulfotransferase 1E1-like
LOC128213335	NA	0.034646	1.98018	2.3544	4.40498	uncharacterized LOC128213335
LOC128227292	NA	0.0346577	146.21	2.35425	2.2526	uncharacterized LOC128227292
LOC128216879	HDA11	0.0346838	758.389	2.35394	0.631703	histone deacetylase 11-like
LOC128219313	NA	0.0346855	2.3308	2.3539	4.63504	uncharacterized LOC128219313
LOC128209380	OPA3	0.0347114	114.074	2.35358	0.4837	optic atrophy 3 protein homolog
LOC128209820	CD109	0.0347327	31374.9	2.3533	1.09012	CD109 antigen-like
LOC128231832	SYNRG	0.0347601	2341.28	2.35296	0.256116	synergin gamma-like
LOC128233767	NA	0.0347672	31.3355	2.35286	2.66753	uncharacterized LOC128233767
LOC128221812	TRI45	0.0347934	198.894	2.35254	0.931191	tripartite motif-containing protein 45-like
LOC128208242	NADA	0.0348016	1.32392	2.3524	3.16046	ADP-ribosyl cyclase/cyclic ADP-ribose hydrolase-like
LOC128203440	HS12B	0.0348144	2.23443	2.35224	3.9608	heat shock 70 kDa protein 12A-like
LOC128238071	PTPRB	0.034861	355.415	2.3517	1.80897	tyrosine-protein phosphatase 10D-like
LOC128233799	DHB14	0.0348695	4.92203	2.35158	2.89948	17-beta-hydroxysteroid dehydrogenase 14-like
LOC128217207	PLCL	0.0348729	2.62699	2.35153	2.5264	perlucin-like protein
LOC128242913	NA	0.034873	4.7919	2.35146	2.84355	uncharacterized LOC128242913
LOC128228509	NA	0.0348737	3664.55	2.35142	0.59911	uncharacterized LOC128228509
LOC128243721	NA	0.0348962	1.09629	2.35116	3.55919	uncharacterized LOC128243721
LOC128243558	TWIST	0.0349405	1.56204	2.35065	4.05408	twist-related protein-like
LOC128228385	NA	0.0349405	2348.39	2.35064	0.325706	uncharacterized LOC128228385
LOC128236458	YJU2	0.0349519	790.446	2.35047	0.93374	splicing factor YJU2-like
LOC128205997	NA	0.034959	39.556	2.35038	1.97627	uncharacterized LOC128205997
LOC128217368	CF276	0.0350039	37.2095	2.34983	0.992714	protein CFAP276-like
LOC128240689	NA	0.0350235	2015.59	2.34958	0.692294	amyloid beta A4 precursor protein-binding family B member 1-interacting protein-like
LOC128245597	NA	0.0350235	3.4063	2.34955	2.93724	uncharacterized LOC128245597
LOC128232157	G3ST1	0.035063	2.01369	2.34906	3.80255	galactose-3-O-sulfotransferase 2-like
LOC128207046	TENX	0.0351157	3.19964	2.34845	3.87246	multiple epidermal growth factor-like domains protein 10
LOC128212095	HRH2	0.035159	2.76613	2.3479	3.06692	melanocortin receptor 3-like
LOC128218021	KLH12	0.0351975	3.64896	2.34747	2.71201	kelch-like protein 12
LOC128231902	NA	0.0352718	1.33933	2.34662	3.19794	uncharacterized LOC128231902
LOC128216020	CERK1	0.0352772	679.523	2.34654	0.793388	ceramide kinase-like
LOC128219958	NA	0.035296	4.39341	2.34631	2.47065	uncharacterized LOC128219958
LOC128222895	HGNAT	0.0353336	553.223	2.34587	0.877317	heparan-alpha-glucosaminide N-acetyltransferase-like
LOC128206652	NA	0.0353564	9.68457	2.34561	2.42708	uncharacterized LOC128206652
LOC128220200	SYEM	0.0354637	11.1069	2.34434	4.09314	probable glutamate--tRNA ligase%2C mitochondrial
LOC128233408	NA	0.0354817	2.11137	2.34412	3.87867	uncharacterized LOC128233408
LOC128244724	NA	0.0354826	58.04	2.34408	2.54542	uncharacterized LOC128244724
LOC128223993	NA	0.0354826	4.03835	2.34407	4.83022	uncharacterized LOC128223993
LOC128212207	NA	0.0354944	5.12019	2.3439	3.58569	uncharacterized LOC128212207
LOC128219735	GDPD5	0.0354944	1312.35	2.34391	1.20163	glycerophosphodiester phosphodiesterase domain-containing protein 5-like
LOC128240771	SPRY3	0.0355173	199.727	2.34361	4.28995	uncharacterized LOC128240771
LOC128240627	RET4	0.0355375	1393.01	2.34338	1.62642	retinol-binding protein 4-like
LOC128217720	NA	0.0355404	40.6907	2.34332	4.5011	uncharacterized LOC128217720
LOC128206264	NA	0.0355447	70.2675	2.34325	1.76132	uncharacterized LOC128206264
LOC128217178	MED21	0.0355516	302.835	2.34316	1.48686	mediator of RNA polymerase II transcription subunit 21-like
LOC128206312	NA	0.0355787	8.35121	2.34285	3.08831	receptor-type tyrosine-protein phosphatase kappa-like
LOC128202652	PKHG5	0.035602	157.176	2.34258	1.18183	pleckstrin homology domain-containing family G member 5-like
LOC128237537	NA	0.035603	26.1283	2.34255	3.89366	uncharacterized LOC128237537
LOC128227791	APC	0.0356125	241.758	2.34243	0.750812	adenomatous polyposis coli homolog
LOC128206183	MORN2	0.0356857	65.7738	2.34157	1.68129	MORN repeat-containing protein 2-like
LOC128224664	NA	0.0357068	1392.26	2.34125	1.62939	uncharacterized LOC128224664
LOC128221552	NA	0.0357321	35.571	2.34094	2.77018	uncharacterized LOC128221552
LOC128223275	NA	0.0357589	2.16301	2.34064	3.89458	uncharacterized LOC128223275
LOC128220601	NA	0.0357686	2.4573	2.34052	4.09871	uncharacterized LOC128220601
LOC128238170	NA	0.0357968	4.82278	2.3402	2.89422	baculoviral IAP repeat-containing protein 7-like
LOC128214731	CTRL	0.0357991	1.87843	2.34015	4.32978	ovochymase-2-like
LOC128237479	H4	0.0358238	2.88814	2.33985	2.72119	histone H4
LOC128203133	NA	0.0358801	3.96722	2.33921	5.39414	uncharacterized LOC128203133
LOC128216569	PXDNL	0.0358905	36.2181	2.33906	2.19187	probable oxidoreductase PXDNL
LOC128209425	NA	0.0358947	5.66287	2.33896	4.12814	uncharacterized LOC128209425
LOC128232487	3BHS	0.0360464	2.8117	2.3373	3.07787	3 beta-hydroxysteroid dehydrogenase/Delta 5-->4-isomerase-like
LOC128238435	VP13D	0.0360846	1.58268	2.33683	4.07858	intermembrane lipid transfer protein VPS13D-like
LOC128214409	NA	0.0362111	1307.55	2.33548	0.742709	uncharacterized LOC128214409
LOC128220086	NA	0.0362192	8.77871	2.33537	6.54266	integumentary mucin C.1-like
LOC128213737	UBC3	0.0362217	962.198	2.33532	0.551576	baculoviral IAP repeat-containing protein 6-like
LOC128228222	CF161	0.0362399	10.3806	2.33509	1.65124	cilia- and flagella-associated protein 161-like
LOC128224850	NA	0.0362399	9.73438	2.33504	4.26366	uncharacterized LOC128224850
LOC128206624	PATS1	0.0362947	942.238	2.33441	1.39666	uncharacterized LOC128206624
LOC128245566	ATF3	0.0363062	7.09273	2.33426	3.46627	transcription factor kayak-like
LOC128214568	AGRL2	0.0365708	315.573	2.33143	1.20506	adhesion G protein-coupled receptor L4-like
LOC128234586	NA	0.0366252	2.0655	2.33085	3.84448	uncharacterized LOC128234586
LOC128238406	CHRD1	0.0366383	1146.61	2.33069	0.977889	cysteine and histidine-rich domain-containing protein 1-like
LOC128238168	NA	0.0366569	4.83689	2.33048	5.68205	uncharacterized LOC128238168
LOC128228607	NA	0.0366842	448.126	2.33015	0.570518	zinc finger protein with KRAB and SCAN domains 7-like
LOC128219246	HGNAT	0.036717	812.536	2.32973	0.811307	heparan-alpha-glucosaminide N-acetyltransferase-like
LOC128245315	NA	0.036717	68.4335	2.32975	1.90323	uncharacterized LOC128245315
LOC128206762	ZG8	0.0367236	1891.17	2.32961	0.626721	formin-J-like
LOC128241848	NA	0.0367281	4.80148	2.32954	3.48155	uncharacterized LOC128241848
LOC128240363	PPS	0.0367302	1337.31	2.3295	0.859566	uncharacterized phosphotransferase YvkC-like
LOC128235165	NA	0.0367982	3.75611	2.32878	4.12351	uncharacterized LOC128235165
LOC128209388	NA	0.0368319	2.54692	2.32841	3.53475	uncharacterized LOC128209388
LOC128213228	PE2R4	0.0368522	1.50268	2.32818	3.34997	prostaglandin E2 receptor EP2 subtype-like
LOC128216369	TRI33	0.0368577	15.1773	2.32811	2.29094	uncharacterized LOC128216369
LOC128224394	RIHA	0.0368734	3.65362	2.3279	5.28292	pyrimidine-specific ribonucleoside hydrolase RihA-like
LOC128216562	MBD4	0.0368909	2148.3	2.32767	0.341536	uncharacterized LOC128216562
LOC128244844	NA	0.0369134	296.177	2.3274	0.730597	uncharacterized LOC128244844
LOC128244069	NA	0.0369146	1.80284	2.32736	4.26742	uncharacterized LOC128244069
LOC128243256	NA	0.0369644	2459.41	2.32684	0.503961	uncharacterized LOC128243256
LOC128243452	BOLA3	0.0369871	422.886	2.32658	0.736164	bolA-like protein 3
LOC128213622	HBS1L	0.037112	11726.1	2.32525	0.649081	HBS1-like protein
LOC128240522	FGL2	0.0371232	5.5788	2.32509	3.36149	uncharacterized LOC128240522
LOC128224822	LMO4B	0.0371346	560.25	2.32495	2.03027	LIM domain transcription factor LMO4-B-like
LOC128243566	NEC2	0.0371512	3.46994	2.32473	4.60073	neuroendocrine convertase 2-like
LOC128207447	BSCL2	0.037156	264.288	2.32464	0.481283	seipin-like
LOC128238233	BIR7B	0.0372294	2330.78	2.3238	0.827564	baculoviral IAP repeat-containing protein 3-like
LOC128207199	NA	0.037261	5.79951	2.32344	2.22355	uncharacterized LOC128207199
LOC128206236	NA	0.0373337	242.487	2.32261	1.90383	multiple epidermal growth factor-like domains protein 10
LOC128233699	HMCN2	0.0373442	27.1745	2.32246	5.25878	hemicentin-1-like
LOC128207294	CTR1	0.0373492	692.789	2.32239	0.99881	uncharacterized LOC128207294
LOC128234686	Y4171	0.0373569	79.8512	2.32229	2.59872	uncharacterized protein DDB_G0274171-like
LOC128219309	NA	0.0373853	4.15124	2.32198	5.4643	uncharacterized LOC128219309
LOC128214486	NA	0.0374083	12.1109	2.32171	2.98849	uncharacterized LOC128214486
LOC128205784	PI4KB	0.0374444	3331.83	2.32127	0.825982	phosphatidylinositol 4-kinase beta-like
LOC128220301	NA	0.0374686	2.94888	2.32098	3.74566	uncharacterized LOC128220301
LOC128240080	NA	0.0374698	3.47409	2.32094	4.60131	uncharacterized LOC128240080
LOC128224492	NA	0.0374748	7.02287	2.32085	3.97163	uncharacterized LOC128224492
LOC128211910	GLYL3	0.0374791	23.8099	2.32078	2.2973	glycine-N-acyltransferase-like protein 3
LOC128243049	TBC20	0.0374969	1856.39	2.32058	0.450174	TBC1 domain family member 20-like
LOC128223099	PRRX1	0.0375663	2.83627	2.31979	4.29823	paired mesoderm homeobox protein 2-like
LOC128221409	TGTP2	0.0375872	76.2373	2.31954	3.65514	T-cell-specific guanine nucleotide triphosphate-binding protein 2-like
LOC128238140	NA	0.0376055	4.20084	2.31933	5.48008	uncharacterized LOC128238140
LOC128230448	NA	0.0376117	23.9542	2.31924	1.57487	uncharacterized LOC128230448
LOC128205236	NA	0.0376254	9.83627	2.31908	3.77735	uncharacterized LOC128205236
LOC128228602	NA	0.0377206	4.20282	2.31806	5.47927	uncharacterized LOC128228602
LOC128234338	NPHN	0.0377397	101.41	2.3178	1.9722	uncharacterized LOC128234338
LOC128224830	GHITM	0.0377426	486.928	2.31775	1.27328	growth hormone-inducible transmembrane protein-like
LOC128231651	STK38	0.0377609	1660.88	2.31751	0.543672	serine/threonine-protein kinase tricornered-like
LOC128235681	CADM3	0.0377609	2.25432	2.3175	4.58735	cell adhesion molecule 3-like
LOC128212555	MYS	0.0378261	1500.17	2.3168	2.35921	myosin heavy chain%2C striated muscle-like
LOC128233672	S2540	0.0378261	372.713	2.31682	0.727107	probable mitochondrial glutathione transporter SLC25A40
LOC128239202	NA	0.0378307	1205.6	2.31673	2.40989	E3 ubiquitin-protein ligase XIAP-like
LOC128228016	NA	0.0378312	146.662	2.31671	1.78137	uncharacterized LOC128228016
LOC128212829	NA	0.0378356	8.55224	2.31664	6.50485	uncharacterized LOC128212829
LOC128218693	NA	0.0378497	402.21	2.31647	0.622643	uncharacterized LOC128218693
LOC128205757	NA	0.0378547	2.27653	2.3164	4.59085	uncharacterized LOC128205757
LOC128229569	WHITE	0.0378634	5.8303	2.31629	2.09486	protein white-like
LOC128225192	NA	0.0379258	83.4461	2.3156	1.82375	kin of IRRE-like protein 3
LOC128206147	GALR3	0.0380446	11.3849	2.31435	3.12084	alpha-2 adrenergic receptor-like
LOC128234946	FBXL7	0.0381323	11.9982	2.31342	1.47702	uncharacterized LOC128234946
LOC128245666	NA	0.0381418	28.9153	2.31328	2.56012	uncharacterized LOC128245666
LOC128211906	NELFA	0.0381718	1417.29	2.31296	0.275386	negative elongation factor A-like
LOC128232164	NA	0.0382534	44.9299	2.31211	1.60351	uncharacterized LOC128232164
LOC128207964	SGSM3	0.0382595	932.326	2.31202	0.615559	small G protein signaling modulator 3-like
LOC128245544	CC115	0.0382638	530.042	2.31196	0.985663	coiled-coil domain-containing protein 115-like
LOC128213125	NA	0.0383075	10.2371	2.31148	1.96523	uncharacterized LOC128213125
LOC128208106	NA	0.0383245	1026.94	2.31124	1.60047	uncharacterized LOC128208106
LOC128213853	NA	0.0383245	12.5648	2.31124	2.80572	uncharacterized LOC128213853
LOC128217077	CATC	0.038342	555.026	2.31105	2.04197	dipeptidyl peptidase 1-like
LOC128243799	FMO5	0.0383683	10.8491	2.31076	2.83307	flavin-containing monooxygenase 5-like
LOC128215674	MFS4B	0.0384617	17.6197	2.30973	5.86807	sodium-dependent glucose transporter 1-like
LOC128207409	YL3B	0.0384617	604.879	2.30974	0.991549	uncharacterized LOC128207409
LOC128207844	TNR16	0.0384617	501.995	2.30976	1.61166	tumor necrosis factor receptor superfamily member 16-like
LOC128229029	FRPD4	0.038537	3038.01	2.30885	0.6835	uncharacterized LOC128229029
LOC128214775	PLAP	0.0385491	858.045	2.30871	0.699	phospholipase A-2-activating protein-like
LOC128222109	NA	0.0385822	3.85549	2.30829	3.1833	protein PFC0760c-like
LOC128203312	EGFR	0.0385857	30.9972	2.30824	2.83174	epidermal growth factor receptor-like
LOC128230162	NA	0.0386147	1.48137	2.30793	3.35536	uncharacterized transporter slc-17.2-like
LOC128209919	CDHR1	0.0386373	90.3135	2.30769	0.677796	cadherin-related family member 1-like
LOC128235338	NA	0.038638	21.783	2.30766	1.64648	uncharacterized LOC128235338
LOC128243478	NA	0.0387445	432.616	2.30659	1.0875	uncharacterized LOC128243478
LOC128246352	NA	0.0387445	1.39983	2.30657	3.26687	uncharacterized LOC128246352
LOC128213583	MA2A1	0.0388373	293.405	2.30557	0.496787	alpha-mannosidase 2-like
LOC128214687	SR1IP	0.0389223	328.095	2.3047	0.610056	protein SREK1IP1-like
LOC128235321	NA	0.038934	47.6291	2.30456	1.7457	uncharacterized LOC128235321
LOC128236840	UXT	0.039061	176.592	2.30322	0.667419	protein UXT-like
LOC128204613	NA	0.0390618	1.95222	2.30317	4.37176	uncharacterized LOC128204613
LOC128239114	FAAH2	0.0390677	1519.23	2.30306	0.381778	fatty-acid amide hydrolase 2-like
LOC128218894	NAL10	0.0390832	618.622	2.30288	1.29672	uncharacterized LOC128218894
LOC128211428	LYAG	0.039111	6530.41	2.30259	1.09356	lysosomal alpha-glucosidase-like
LOC128223956	WDR47	0.0391829	943.409	2.30185	0.456529	WD repeat-containing protein 47-like
LOC128228836	NA	0.0391864	123.228	2.30177	1.35832	uncharacterized LOC128228836
LOC128208993	CASP7	0.0391864	256.859	2.30179	1.08244	caspase-3-like
LOC128218085	NA	0.0392542	33.1182	2.30107	2.06864	uncharacterized LOC128218085
LOC128217906	PATS1	0.0392648	2684.51	2.30092	0.581744	uncharacterized LOC128217906
LOC128229537	DPEP1	0.0392919	2.13042	2.30064	3.86968	dipeptidase 1-like
LOC128214094	SNX30	0.0393334	992.001	2.3001	0.620657	sorting nexin-30-like
LOC128231264	CELA1	0.0393395	18.844	2.30002	2.35471	fibrinolytic enzyme%2C isozyme C-like
LOC128209768	CHAC2	0.0393458	528.683	2.29992	0.974009	putative glutathione-specific gamma-glutamylcyclotransferase 2
LOC128243222	LRP3	0.0393771	14.068	2.29958	1.59125	neuropilin and tolloid-like protein 2
LOC128216711	NA	0.0394028	168.577	2.29929	1.00191	uncharacterized LOC128216711
LOC128238954	STIP1	0.0394325	347.208	2.29896	2.20828	uncharacterized LOC128238954
LOC128236021	TRI33	0.0395243	2.39403	2.29796	4.67167	uncharacterized LOC128236021
LOC128229201	HCN4	0.0395335	4.14825	2.29785	3.71345	potassium voltage-gated channel subfamily H member 2-like
LOC128213393	IL6RB	0.0395678	2833.64	2.29747	0.96596	interleukin-6 receptor subunit beta-like
LOC128203040	YSV5	0.0395907	3.88908	2.29719	3.16791	bactericidal permeability-increasing protein-like
LOC128238873	NA	0.0396727	11.9315	2.29635	3.76349	uncharacterized LOC128238873
LOC128227862	IIGP1	0.0396953	3.38531	2.29609	2.97124	interferon-inducible GTPase 1-like
LOC128239018	NA	0.039717	4.17193	2.29577	4.87622	uncharacterized LOC128239018
LOC128213483	NA	0.039717	1.55886	2.29578	3.41474	uncharacterized LOC128213483
LOC128219664	CLCA1	0.039717	20.4219	2.29578	1.59641	calcium-activated chloride channel regulator 1-like
LOC128223808	NA	0.0397401	12.6695	2.29548	2.64945	uncharacterized LOC128223808
LOC128222751	ABCA2	0.0397438	194.469	2.29542	0.924426	ATP-binding cassette sub-family A member 2-like
LOC128211489	LST2	0.0397893	1859.25	2.29494	0.676122	lateral signaling target protein 2 homolog
LOC128234669	FER	0.0398086	26.2232	2.29471	2.05271	ephrin type-B receptor 2-like
LOC128218285	NA	0.0398272	280.206	2.29451	0.474323	uncharacterized LOC128218285
LOC128238467	HDAC8	0.0398603	118.289	2.29417	1.54257	histone deacetylase 8-like
LOC128206377	NA	0.0398825	154.011	2.29394	2.41925	uncharacterized LOC128206377
LOC128204256	CPNA2	0.0398872	6.40589	2.29387	2.37955	copine family protein 2-like
LOC128210558	ZN268	0.0399438	88.3439	2.29331	3.34308	zinc finger protein 30-like
LOC128221372	ELAS	0.039951	12.1548	2.29321	2.42332	elastase-like
LOC128206893	NA	0.0399918	4047.26	2.2928	0.744064	oxidation resistance protein 1-like
LOC128213951	CHSTB	0.0400331	3.50883	2.29232	5.22532	uncharacterized LOC128213951
LOC128206860	TENX	0.0400356	1.98224	2.29227	3.77783	multiple epidermal growth factor-like domains protein 10
LOC128224861	NA	0.0400389	8.55449	2.29222	3.15887	uncharacterized LOC128224861
LOC128238206	IAP3	0.0400544	17.2712	2.29205	5.37383	uncharacterized LOC128238206
LOC128220746	NA	0.0400664	12.0476	2.29189	4.55353	myosin-9-like
LOC128214148	NA	0.0401009	695.734	2.29154	1.36318	uncharacterized LOC128214148
LOC128225583	M3K20	0.0401147	1.93769	2.29138	3.12768	mitogen-activated protein kinase kinase kinase 20-like
LOC128235279	CP3AO	0.0402215	2.34189	2.2903	4.03903	cytochrome P450 3A24-like
LOC128234529	HMCN2	0.0403674	29.6779	2.28877	5.35237	hemicentin-1-like
LOC128237486	S23A1	0.0403715	1.25129	2.28868	3.71314	solute carrier family 23 member 2-like
LOC128234296	NA	0.0403724	1898.43	2.28865	0.702995	uncharacterized LOC128234296
LOC128208037	SYNE1	0.0405279	1246.93	2.28716	0.601406	uncharacterized LOC128208037
LOC128240717	NA	0.0405433	772.231	2.28697	0.653756	uncharacterized LOC128240717
LOC128204674	NA	0.0405606	234.664	2.28674	1.09006	uncharacterized LOC128204674
LOC128231419	NA	0.0405981	2.22751	2.28634	3.94618	uncharacterized LOC128231419
LOC128214274	IPO13	0.0406508	958.388	2.28578	0.425474	importin-13-like
LOC128213741	NA	0.0406866	196.052	2.28537	0.532117	uncharacterized LOC128213741
LOC128233781	NA	0.0407445	13.1737	2.28479	2.13458	uncharacterized LOC128233781
LOC128239132	TRI45	0.0407982	16.2714	2.28426	3.6815	E3 ubiquitin-protein ligase arc-1-like
LOC128231557	RND3	0.0408638	203.489	2.2836	1.58945	ras-like GTP-binding protein rhoA
LOC128234570	PDK2	0.0409502	4265.45	2.28275	0.665914	pyruvate dehydrogenase (acetyl-transferring) kinase isozyme 2%2C mitochondrial-like
LOC128212364	ZNFX1	0.0410167	1082.55	2.28209	1.27415	NFX1-type zinc finger-containing protein 1-like
LOC128240726	NA	0.0410417	1.75709	2.28183	4.21121	uncharacterized LOC128240726
LOC128219035	NA	0.0410511	2.71816	2.2817	4.24269	uncharacterized LOC128219035
LOC128239609	NA	0.0410541	4.06632	2.28158	3.21019	uncharacterized LOC128239609
LOC128226342	ACH10	0.0410541	1.45821	2.28161	3.95856	acetylcholine receptor subunit alpha-1-A-like
LOC128230578	MIF	0.0410541	4030.35	2.2816	0.69552	macrophage migration inhibitory factor homolog
LOC128222893	NA	0.0410541	54.4602	2.28158	2.08781	uncharacterized LOC128222893
LOC128234656	ZN236	0.0410796	808.558	2.28132	0.754918	zinc finger protein 236-like
LOC128204596	LAR	0.0410834	6.10927	2.28126	2.43762	receptor-type tyrosine-protein phosphatase kappa-like
LOC128205837	CLCA	0.0411163	7397.28	2.28093	0.350981	clathrin light chain A-like
LOC128218398	NA	0.0411898	10.3715	2.28018	1.72908	uncharacterized LOC128218398
LOC128216617	NA	0.0411901	6.28094	2.28015	3.63855	uncharacterized LOC128216617
LOC128204775	PTPRK	0.0411999	3.79964	2.28002	3.56402	receptor-type tyrosine-protein phosphatase kappa-like
LOC128245751	ZMAT3	0.0412009	1488.36	2.27996	0.163742	uncharacterized transmembrane protein DDB_G0289901-like
LOC128205508	NA	0.0412009	2.26659	2.27998	4.58198	otolin-1-like
LOC128222075	HS12A	0.0412125	14.0316	2.27983	2.66843	heat shock 70 kDa protein 12B-like
LOC128206369	ZMIZ1	0.0412295	1123.96	2.27963	0.686717	zinc finger MIZ domain-containing protein 1-like
LOC128236317	EMIL2	0.0412997	14.3164	2.27889	3.26974	uncharacterized LOC128236317
LOC128243241	FA2H	0.0412997	488.521	2.27889	1.17153	fatty acid 2-hydroxylase-like
LOC128216076	NA	0.0413319	2.21893	2.27855	3.94611	uncharacterized LOC128216076
LOC128244128	NAPEP	0.0413491	33.9591	2.27834	1.38399	uncharacterized LOC128244128
LOC128203144	CX038	0.0413531	60.0045	2.27828	1.68401	uncharacterized LOC128203144
LOC128237389	CNIF3	0.0413715	264.119	2.27807	0.413127	uncharacterized LOC128237389
LOC128243628	DNAT	0.0413715	203.883	2.27806	0.808015	arylalkylamine N-acetyltransferase 1-like
LOC128235774	NA	0.0414059	1.46085	2.2777	3.97599	uncharacterized LOC128235774
LOC128231794	CSGA	0.0414308	528.886	2.2774	2.52904	C-factor-like
LOC128236610	TIGAR	0.0414409	839.27	2.27728	0.636473	uncharacterized LOC128236610
LOC128240408	NA	0.0414431	2.26604	2.27724	3.973	uncharacterized LOC128240408
LOC128235348	NA	0.0414493	47.8322	2.27716	2.1938	uncharacterized LOC128235348
LOC128225587	NA	0.0414948	1.6785	2.27669	3.53314	uncharacterized LOC128225587
LOC128222190	NA	0.0415526	7.70531	2.27614	2.66201	uncharacterized LOC128222190
LOC128237106	MYPH	0.0416529	33.377	2.2751	1.91047	myophilin-like
LOC128243500	CTF18	0.0416742	909.558	2.27488	0.998651	chromosome transmission fidelity protein 18 homolog
LOC128230810	NA	0.0417513	118.054	2.27406	1.55321	uncharacterized LOC128230810
LOC128238889	MECR	0.0418051	199.017	2.27354	0.716023	enoyl-[acyl-carrier-protein] reductase%2C mitochondrial-like
LOC128209174	NA	0.0419206	3.72303	2.27235	2.76707	uncharacterized LOC128209174
LOC128219143	MOT14	0.0419353	7.63472	2.27219	1.8557	monocarboxylate transporter 3-like
LOC128221267	NA	0.0419423	612.089	2.27211	0.612242	uncharacterized LOC128221267
LOC128238598	NA	0.041978	10.1497	2.27171	2.64427	uncharacterized LOC128238598
LOC128233384	NA	0.0420271	1.91925	2.2712	3.06292	E3 ubiquitin-protein ligase TRIM71-like
LOC128230571	BB	0.0420337	1.95936	2.27111	4.3763	uncharacterized LOC128230571
LOC128207487	NA	0.0420857	23.376	2.27062	3.23114	uncharacterized LOC128207487
LOC128230082	NA	0.0421081	182.78	2.27039	0.902193	uncharacterized LOC128230082
LOC128209048	ELOV7	0.0421171	444.172	2.27028	0.940803	elongation of very long chain fatty acids protein 7-like
LOC128246331	CPTP	0.0421269	17.0745	2.27017	2.01735	ceramide-1-phosphate transfer protein-like
LOC128238974	SODC	0.0421582	5549.88	2.26986	0.539173	superoxide dismutase [Cu-Zn]-like
LOC128237034	NA	0.0422135	3.19849	2.26932	5.08512	uncharacterized LOC128237034
LOC128229155	XDH	0.0423316	9.92934	2.2681	2.64355	xanthine dehydrogenase/oxidase-like
LOC128211512	NA	0.0423347	94.7748	2.26803	2.50611	histone-lysine N-methyltransferase PRDM9-like
LOC128232555	RNF6	0.0423727	18.7705	2.26767	2.41953	uncharacterized LOC128232555
LOC128228944	NA	0.042415	3.472	2.26724	4.60413	uncharacterized LOC128228944
LOC128212190	MLRP2	0.042415	2.32135	2.26724	3.37833	uncharacterized LOC128212190
LOC128207257	DEI	0.0424155	11.1497	2.26721	3.11447	neurogenic differentiation factor 1-like
LOC128213170	PXDC2	0.0424186	511.507	2.26716	1.03398	plexin domain-containing protein 2-like
LOC128243907	FXL14	0.042471	584.579	2.26662	0.776653	F-box/LRR-repeat protein 2-like
LOC128238769	BIR7A	0.0424987	154.722	2.26632	1.78388	baculoviral IAP repeat-containing protein 7-A-like
LOC128228036	NA	0.0425042	2.40246	2.26625	4.67653	acetylcholine receptor subunit alpha-like 1
LOC128226082	NA	0.0426155	2.77583	2.26513	3.64711	uncharacterized LOC128226082
LOC128234618	ZNT9	0.0426201	919.996	2.26505	0.846647	zinc transporter 9-like
LOC128231684	ALRB	0.0426283	4478.47	2.26494	0.941111	glyoxal reductase-like
LOC128203065	NA	0.0426447	16.243	2.26477	3.1777	uncharacterized PE-PGRS family protein PE_PGRS10-like
LOC128243892	NA	0.0427237	229.341	2.26399	1.02188	uncharacterized LOC128243892
LOC128203461	GP157	0.0427471	1.18152	2.26374	3.64754	G-protein coupled receptor 157-like
LOC128223944	SH2D3	0.0427499	14301.8	2.26369	0.629414	breast cancer anti-estrogen resistance protein 3 homolog
LOC128220495	NA	0.0427507	15.188	2.26366	1.06722	uncharacterized LOC128220495
LOC128238627	NA	0.0427638	237.833	2.26352	1.35881	uncharacterized LOC128238627
LOC128224932	TMC7	0.0427818	3.89478	2.26333	4.76616	transmembrane channel-like protein 7
LOC128242830	FCSK	0.0428179	745.483	2.26294	0.369656	L-fucose kinase-like
LOC128224802	RHEB	0.0428299	30.4519	2.26279	1.34027	GTP-binding protein Rheb-like
LOC128227723	MALT1	0.0429676	5773.88	2.26151	0.531102	mucosa-associated lymphoid tissue lymphoma translocation protein 1-like
LOC128214643	ANPRB	0.0430165	1.93541	2.26105	4.3652	atrial natriuretic peptide receptor 2-like
LOC128206500	CPNA2	0.0430612	4.17757	2.2606	2.88522	uncharacterized LOC128206500
LOC128211053	UBP19	0.0430797	23.7404	2.26042	1.8097	uncharacterized LOC128211053
LOC128213832	WUN	0.0430923	2498.87	2.26023	1.0522	putative phosphatidate phosphatase
LOC128219103	CLCA1	0.0430923	9.4917	2.26025	2.04195	calcium-activated chloride channel regulator 2-like
LOC128245892	NA	0.0431559	7.17638	2.25953	2.06974	uncharacterized LOC128245892
LOC128242290	NA	0.0434099	3.88826	2.25706	1.85456	uncharacterized LOC128242290
LOC128218062	CRBN	0.0434127	1329.61	2.25702	0.333471	protein cereblon-like
LOC128206308	PTPRK	0.0435118	28.3874	2.25607	3.79332	receptor-type tyrosine-protein phosphatase kappa-like
LOC128210717	NGB	0.0435528	7.74926	2.25568	6.36257	neuroglobin-like
LOC128206623	C1QL4	0.0436009	18.7811	2.25524	3.33862	uncharacterized LOC128206623
LOC128219065	PHR	0.0436447	609.996	2.25483	0.745417	deoxyribodipyrimidine photo-lyase-like
LOC128213978	S66A3	0.0436644	394.617	2.25461	0.697578	solute carrier family 66 member 3-like
LOC128237134	NA	0.0436843	5903.9	2.25441	1.31278	uncharacterized LOC128237134
LOC128205938	NA	0.0437053	14.3382	2.2542	3.32797	uncharacterized LOC128205938
LOC128205308	NA	0.0438483	3.92841	2.25283	3.1331	uncharacterized LOC128205308
LOC128232833	SCFD1	0.0439332	2084.41	2.25204	0.358899	sec1 family domain-containing protein 1-like
LOC128230788	FRRS1	0.0439393	22.5172	2.25196	2.30109	uncharacterized LOC128230788
LOC128222122	SOX8	0.0440292	1693.89	2.25108	0.815892	transcription factor Sox-8-like
LOC128241787	MASP1	0.0440292	1.79178	2.25109	3.63422	mannan-binding lectin serine protease 1-like
LOC128209578	NA	0.0441018	725.077	2.25042	1.3993	uncharacterized LOC128209578
LOC128220721	NA	0.04415	4.21028	2.24993	5.47815	uncharacterized LOC128220721
LOC128217318	NA	0.0441901	159.631	2.24951	1.35267	uncharacterized LOC128217318
LOC128241573	NPHN	0.0441986	4.29883	2.24937	1.56063	nephrin-like
LOC128233996	NA	0.0442146	83.3796	2.24918	3.387	uncharacterized LOC128233996
LOC128229191	PPM1K	0.0442248	2786.96	2.24907	0.724939	protein phosphatase 1K%2C mitochondrial-like
LOC128222236	SRCRL	0.0442462	175.803	2.24886	1.27195	uncharacterized LOC128222236
LOC128217891	TRI33	0.0443691	10.4668	2.2477	3.04686	uncharacterized LOC128217891
LOC128222230	CTR1	0.0443691	1512.18	2.2477	1.26626	uncharacterized LOC128222230
LOC128204239	TENX	0.0444106	3.96482	2.24731	3.20987	multiple epidermal growth factor-like domains protein 10
LOC128220178	G2E3	0.0444808	3.29842	2.24668	5.12745	G2/M phase-specific E3 ubiquitin-protein ligase-like
LOC128217034	FABPI	0.0445104	2.46582	2.2464	4.10718	fatty acid-binding protein%2C intestinal-like
LOC128213289	NA	0.0445447	15.9507	2.24608	1.76651	uncharacterized LOC128213289
LOC128225057	THO4A	0.0445691	1178.88	2.24582	0.452487	THO complex subunit 4-like
LOC128237304	NA	0.0445765	24.7737	2.24571	3.15193	uncharacterized LOC128237304
LOC128214118	OAM	0.0446058	84.3688	2.24539	0.665488	uncharacterized LOC128214118
LOC128209161	PCX4	0.0446325	668.044	2.24511	0.50349	pecanex-like protein 4
LOC128234057	NA	0.0446334	7.296	2.24508	1.74935	uncharacterized LOC128234057
LOC128238189	MLP	0.0446931	3.58366	2.24452	4.6441	fibrillin-1-like
LOC128232290	ITBX	0.0446964	24134.1	2.24447	0.560268	integrin beta-PS-like
LOC128218310	NA	0.044769	7.45248	2.24377	2.10834	uncharacterized LOC128218310
LOC128205590	FAXC	0.044816	1.71024	2.24332	4.1835	failed axon connections homolog
LOC128238282	DLL1	0.0448309	17.2834	2.24317	2.62632	delta-like protein 1
LOC128231565	CY561	0.0451153	1890.5	2.24055	0.584193	transmembrane ascorbate-dependent reductase CYB561-like
LOC128218297	NA	0.0451163	14.0029	2.24051	3.6512	uncharacterized LOC128218297
LOC128214993	NA	0.0451537	6.97782	2.24009	3.2019	uncharacterized LOC128214993
LOC128221814	NA	0.0452385	14.341	2.2393	3.38792	uncharacterized LOC128221814
LOC128229280	NAA35	0.0452748	1550.67	2.23894	0.366548	N-alpha-acetyltransferase 35%2C NatC auxiliary subunit-like
LOC128220141	GPC5	0.045305	177.915	2.23866	1.39125	glypican-5-like
LOC128231341	KDM6A	0.0453635	1115.45	2.23809	0.606247	lysine-specific demethylase 6A-like
LOC128208756	SAP	0.0454194	4370.62	2.23759	0.971775	uncharacterized LOC128208756
LOC128242955	NA	0.0454515	1.72044	2.23729	3.56037	uncharacterized LOC128242955
LOC128222552	GNAQ	0.04546	1481.62	2.2372	0.675935	guanine nucleotide-binding protein G(q) subunit alpha
LOC128216470	HS12A	0.0454753	4.53762	2.23705	2.51821	heat shock 70 kDa protein 12A-like
LOC128214543	NA	0.0455419	9.80851	2.23643	5.03289	uncharacterized LOC128214543
LOC128214842	NODAL	0.0456367	8.9874	2.2356	1.72979	nodal homolog 4-A-like
LOC128204594	PTPRC	0.0456826	1.44946	2.23517	3.94924	uncharacterized LOC128204594
LOC128224777	NA	0.0456844	1.83516	2.23513	4.2938	uncharacterized LOC128224777
LOC128218017	ADRL	0.0457731	182.225	2.23433	0.608321	adiponectin receptor protein-like
LOC128223357	NA	0.0457835	5.54643	2.23422	1.31627	uncharacterized LOC128223357
LOC128243209	NA	0.0458389	6.50713	2.23371	1.78479	uncharacterized LOC128243209
LOC128233096	LRP12	0.0458434	772.904	2.23364	2.11345	suppressor of tumorigenicity 14 protein-like
LOC128227341	MYSP	0.0458468	152.967	2.23359	2.24816	paramyosin-like
LOC128218379	NA	0.0458508	1.38566	2.23354	3.8839	uncharacterized LOC128218379
LOC128245550	NRF6	0.0458565	4.28108	2.23346	4.30657	uncharacterized LOC128245550
LOC128209211	NA	0.0459206	16.4803	2.2329	1.82047	uncharacterized LOC128209211
LOC128238497	PRRT1	0.0459495	383.531	2.23261	1.51757	proline-rich transmembrane protein 1-like
LOC128210019	NA	0.0459495	36.8419	2.23263	2.90516	uncharacterized LOC128210019
LOC128220655	GLYG	0.0459742	18697.1	2.23238	0.478322	glycogenin-1-like
LOC128221720	SMAD4	0.04604	53.377	2.23178	0.932757	mothers against decapentaplegic homolog 4-like
LOC128221217	DMBT1	0.0460683	72.3467	2.23149	1.4495	uncharacterized LOC128221217
LOC128245923	NA	0.0460877	31.9159	2.2313	2.48612	uncharacterized LOC128245923
LOC128217916	ATP5H	0.0461152	8266.05	2.231	0.634682	ATP synthase subunit d%2C mitochondrial-like
LOC128224300	LRP1	0.0461152	44.8648	2.23101	1.8603	low-density lipoprotein receptor-related protein 1B-like
LOC128213893	MIB1	0.0461191	1481.15	2.23095	0.485963	E3 ubiquitin-protein ligase MIB1-like
LOC128217937	NA	0.0461326	210.998	2.23079	2.39332	uncharacterized LOC128217937
LOC128210864	FBP1	0.0461821	3.92694	2.2303	5.38393	fibropellin-1-like
LOC128245995	TM209	0.0461913	242.82	2.2302	1.46179	transmembrane protein 209-like
LOC128221927	ZN629	0.0462103	315.484	2.23002	0.976785	uncharacterized LOC128221927
LOC128214756	SARAF	0.0462593	4831.41	2.22958	0.709869	store-operated calcium entry-associated regulatory factor-like
LOC128236221	FER	0.0463196	1.74354	2.22905	2.95665	uncharacterized LOC128236221
LOC128231806	TR11B	0.0463196	71.2739	2.22903	2.25824	tumor necrosis factor receptor superfamily member 5-like
LOC128215560	PON1	0.0464527	8.45922	2.22785	2.91458	serum paraoxonase/arylesterase 1-like
LOC128209783	PZRN3	0.0464605	3.90829	2.22776	2.05523	E3 ubiquitin-protein ligase NRDP1-like
LOC128244338	NA	0.0464985	2.51496	2.2274	3.5159	uncharacterized LOC128244338
LOC128211304	PAOX	0.0465071	1375.95	2.2273	0.840239	spermine oxidase-like
LOC128236484	NA	0.0466282	119.211	2.22624	0.943527	uncharacterized LOC128236484
LOC128237320	NA	0.0466643	232.685	2.22592	1.45146	uncharacterized LOC128237320
LOC128234580	NA	0.0467138	3.04419	2.22544	5.02011	uncharacterized LOC128234580
LOC128241558	NA	0.0467157	34.936	2.2254	0.885655	uncharacterized LOC128241558
LOC128239146	CUL5	0.0467482	940.098	2.22508	0.330096	cullin-5-like
LOC128206703	NA	0.0467721	15.478	2.22484	2.38588	uncharacterized LOC128206703
LOC128238138	CLIC	0.0468356	2466.2	2.22429	0.920714	chloride intracellular channel protein 5-like
LOC128222780	NA	0.0468764	7.84729	2.22392	1.22371	uncharacterized LOC128222780
LOC128218140	NA	0.0468993	1.34498	2.22369	3.17801	uncharacterized LOC128218140
LOC128203148	NA	0.0469823	407.554	2.22295	0.992346	uncharacterized LOC128203148
LOC128235115	NA	0.0470097	5.25013	2.22268	4.10004	uncharacterized LOC128235115
LOC128246745	NA	0.0470097	3.75828	2.22266	4.11858	uncharacterized LOC128246745
LOC128218005	UCPB	0.0470545	14.1729	2.22224	2.42422	mitochondrial substrate carrier family protein ucpB-like
LOC128230979	AMT1	0.0470712	3.58339	2.22208	4.03312	putative ammonium transporter 1
LOC128236487	NA	0.0472443	0.998607	2.22051	2.71945	semaphorin-5B-like
LOC128206633	NA	0.0472678	5.73959	2.22027	3.16396	uncharacterized PE-PGRS family protein PE_PGRS54-like
LOC128225065	CBX4	0.0472804	811.282	2.22014	0.408193	E3 SUMO-protein ligase CBX4-like
LOC128230451	NA	0.0472975	2.1283	2.21996	2.206	uncharacterized LOC128230451
LOC128228785	S6A13	0.0472978	12.4485	2.21993	2.71688	sodium- and chloride-dependent taurine transporter-like
LOC128238420	DIAP1	0.0472984	342.259	2.2199	0.958936	baculoviral IAP repeat-containing protein 3-like
KQ08_mgr02	NA	0.0473091	2.4694e+06	2.21979	0.596675	Gene
LOC128219628	USP9X	0.0473607	8307.74	2.21934	0.360608	probable ubiquitin carboxyl-terminal hydrolase FAF-X
LOC128226198	VWA3B	0.0473859	3.3659	2.21907	4.55299	uncharacterized LOC128226198
LOC128226274	NA	0.0474293	16.5914	2.21866	1.2963	uncharacterized LOC128226274
LOC128209608	NA	0.0474433	469.723	2.21852	0.438732	uncharacterized protein DDB_G0280579-like
LOC128208231	NA	0.0474609	101.783	2.21836	1.53535	uncharacterized LOC128208231
LOC128221569	SVEP1	0.0474994	2.09769	2.21799	4.49183	sushi%2C von Willebrand factor type A%2C EGF and pentraxin domain-containing protein 1-like
LOC128237022	NA	0.0475414	3.39759	2.2176	2.98438	uncharacterized LOC128237022
LOC128231372	RT23	0.0475603	1181.75	2.21743	0.445104	probable 28S ribosomal protein S23%2C mitochondrial
LOC128228669	PCR3	0.0475732	2.94546	2.2173	2.35516	uncharacterized LOC128228669
LOC128226137	NA	0.0476209	213.572	2.21688	1.97485	myosin-11-like
LOC128207253	NA	0.0476495	57.6466	2.21658	3.10884	uncharacterized LOC128207253
LOC128216146	HS12A	0.0476495	6.15338	2.21659	2.82236	heat shock 70 kDa protein 12A-like
LOC128242216	NA	0.0477125	15.6682	2.21604	2.78595	uncharacterized LOC128242216
LOC128239110	NA	0.047724	59.6412	2.21592	1.9301	uncharacterized LOC128239110
LOC128209859	ASTE1	0.0477336	267.964	2.21582	2.32444	protein asteroid homolog 1-like
LOC128207344	ASGL1	0.0478046	7.81215	2.21522	6.37302	isoaspartyl peptidase/L-asparaginase-like
LOC128215592	NA	0.0478111	89	2.21514	6.66016	uncharacterized LOC128215592
LOC128206707	NA	0.0478129	3.12184	2.21506	3.27655	uncharacterized LOC128206707
LOC128236521	BTBD6	0.0479039	244.616	2.21429	1.07876	BTB/POZ domain-containing protein 6-like
LOC128212511	K0232	0.0479291	7493.69	2.21406	0.653318	uncharacterized LOC128212511
LOC128233880	NA	0.0479514	2.18631	2.21384	4.5391	uncharacterized LOC128233880
LOC128237958	R213A	0.0480054	150.444	2.21335	3.81899	E3 ubiquitin-protein ligase rnf213-alpha-like
LOC128228480	XDH	0.0480666	2.46499	2.21283	4.07949	xanthine dehydrogenase/oxidase-like
LOC128224464	NA	0.048074	1297.38	2.21275	0.513623	uncharacterized LOC128224464
LOC128245993	TEX47	0.0481536	24.327	2.21208	1.21552	testis-expressed protein 47-like
LOC128214787	FGGY	0.0484146	481.93	2.20987	1.02535	FGGY carbohydrate kinase domain-containing protein-like
LOC128205918	NA	0.0484191	1.82241	2.20981	3.64226	uncharacterized LOC128205918
LOC128224380	NETR	0.0484605	2152.04	2.20946	2.33046	transmembrane protease serine 9-like
LOC128206397	NA	0.0485629	4.80941	2.20854	3.13795	chemerin-like receptor 2
LOC128228856	NA	0.0486323	1.96737	2.20789	3.75548	uncharacterized LOC128228856
LOC128232630	NA	0.0486414	6.48782	2.20779	1.55649	uncharacterized LOC128232630
LOC128204743	RPTN	0.0486604	2.0101	2.20761	3.13482	probable serine/threonine-protein kinase clkA
LOC128234467	NA	0.0486611	15.3717	2.20759	2.87302	fibrillin-3-like
LOC128234861	EST1	0.0486919	13.9928	2.20724	2.41189	fatty acyl-CoA hydrolase precursor%2C medium chain-like
LOC128238907	MS18A	0.0486919	221.998	2.20724	0.951939	protein Mis18-alpha-like
LOC128216777	NA	0.0486919	7.7776	2.20722	3.52604	uncharacterized LOC128216777
LOC128227520	ILK	0.0487642	3572.79	2.20657	1.10572	integrin-linked protein kinase-like
LOC128217727	NA	0.0487828	7836.36	2.2064	0.789623	uncharacterized LOC128217727
LOC128220581	CITB	0.0489164	3.51276	2.20518	4.0208	uncharacterized LOC128220581
LOC128213637	NA	0.0490205	67.7335	2.20429	1.42891	uncharacterized LOC128213637
LOC128231873	UN93A	0.0490439	2.82386	2.20405	3.68498	protein unc-93 homolog A-like
LOC128246784	NA	0.0490616	15.0982	2.20389	3.55675	uncharacterized LOC128246784
LOC128212110	CTBP	0.0490808	3438.45	2.20371	0.481059	C-terminal-binding protein-like
LOC128210905	TWK18	0.0491854	4.94026	2.20285	2.65598	uncoordinated protein 58-like
LOC128217269	HS12B	0.0491941	3.5409	2.20276	5.23631	heat shock 70 kDa protein 12B-like
LOC128240013	NA	0.0492102	22.1455	2.20261	1.89603	uncharacterized LOC128240013
LOC128236715	HARB1	0.0492562	15.1357	2.20222	1.92851	putative nuclease HARBI1
LOC128235713	NA	0.0493018	16.1724	2.20184	1.92401	uncharacterized LOC128235713
LOC128235525	NA	0.0493205	282.719	2.20166	0.85567	uncharacterized LOC128235525
LOC128217957	NA	0.0493921	17.6658	2.20107	2.52817	uncharacterized LOC128217957
LOC128208178	CHP1	0.0493928	1015.44	2.20104	0.575134	calcineurin B homologous protein 1-like
LOC128203778	NA	0.0494201	3.39448	2.20078	5.17201	uncharacterized LOC128203778
LOC128214530	NA	0.0494443	1.65193	2.20056	3.48791	uncharacterized LOC128214530
LOC128222660	NA	0.0494443	2.79449	2.20054	4.28131	uncharacterized LOC128222660
LOC128204646	C1GLT	0.0494751	3.67543	2.20027	5.28877	glycoprotein-N-acetylgalactosamine 3-beta-galactosyltransferase 1-like
LOC128205452	NA	0.0494796	381.018	2.20021	0.696539	uncharacterized LOC128205452
LOC128206212	CALM	0.0495546	6.12915	2.19955	2.99904	neo-calmodulin-like
LOC128240240	NA	0.0496084	44.7279	2.1991	1.96551	uncharacterized LOC128240240
LOC128244727	NA	0.0496333	9.5401	2.19884	1.67377	uncharacterized LOC128244727
LOC128203874	NFKB1	0.0496448	9914.98	2.19872	0.995834	nuclear factor NF-kappa-B p100 subunit-like
LOC128211173	BRE4	0.0496617	173.136	2.19856	1.9371	beta-1%2C4-N-acetylgalactosaminyltransferase bre-4-like
LOC128209311	NA	0.0496676	36.1857	2.19849	1.51261	uncharacterized LOC128209311
LOC128229776	OSBP1	0.0497153	106.766	2.19805	0.913463	oxysterol-binding protein 1-like
LOC128206747	RN213	0.0497267	4.78186	2.19793	5.66505	E3 ubiquitin-protein ligase rnf213-alpha-like
LOC128233741	NA	0.0497767	3.10189	2.19749	3.15413	uncharacterized LOC128233741
LOC128208171	MAAI	0.0498111	946.329	2.1972	0.854782	maleylacetoacetate isomerase-like
LOC128205333	NA	0.0499441	1.85355	2.19611	3.02766	uncharacterized LOC128205333
LOC128229652	NA	0.0499902	2.53488	2.1957	4.14263	uncharacterized LOC128229652

### Sheet: SuppT5 - BTN_vs_heme_gset_up 
pathway	pval	padj	log2err	ES	NES	size	go_code
GOBP_RIBONUCLEOPROTEIN_COMPLEX_BIOGENESIS	1.13281e-27	1.6181e-23	1.36518	0.659186	2.63131	234	GO:0022613
GOBP_RIBOSOME_BIOGENESIS	1.77418e-26	1.26712e-22	1.3345	0.691178	2.67219	182	GO:0042254
GOBP_NCRNA_PROCESSING	6.63038e-23	3.15695e-19	1.2379	0.632219	2.50693	223	GO:0034470
GOBP_NCRNA_METABOLIC_PROCESS	7.72201e-21	1.83835e-17	1.17789	0.579583	2.33903	282	GO:0034660
GOBP_RRNA_METABOLIC_PROCESS	2.49387e-19	3.95805e-16	1.13309	0.663952	2.50963	151	GO:0016072
GOBP_RNA_PROCESSING	4.95719e-19	7.08085e-16	1.12391	0.496851	2.09937	472	GO:0006396
GOMF_RNA_BINDING	3.77646e-15	1.8601e-12	0.996986	0.413749	1.80541	802	GO:0003723
GOCC_RIBONUCLEOPROTEIN_COMPLEX	1.28309e-14	5.7274e-12	0.986546	0.532314	2.15088	281	GO:1990904
GOCC_NUCLEOLUS	3.15669e-13	8.19822e-11	0.932595	0.435923	1.85922	537	GO:0005730
GOCC_NUCLEAR_PROTEIN_CONTAINING_COMPLEX	5.31182e-10	4.38579e-08	0.801216	0.389352	1.68177	674	GO:0140513
GOMF_ATP_HYDROLYSIS_ACTIVITY	5.29815e-09	3.12655e-07	0.761461	0.487219	1.93965	228	GO:0016887
GOCC_PRERIBOSOME	2.24168e-08	1.16862e-06	0.733762	0.679431	2.23529	58	GO:0030684
GOBP_RIBOSOMAL_SMALL_SUBUNIT_BIOGENESIS	2.76787e-08	1.42217e-06	0.733762	0.698419	2.24196	50	GO:0042274
GOBP_MATURATION_OF_SSU_RRNA	1.26691e-07	5.72676e-06	0.690132	0.719454	2.19392	40	GO:0030490
GOMF_CATALYTIC_ACTIVITY_ACTING_ON_RNA	1.92228e-07	8.47466e-06	0.690132	0.462236	1.83047	221	GO:0140098
GOMF_RIBONUCLEOPROTEIN_COMPLEX_BINDING	4.65501e-07	1.94992e-05	0.674963	0.578601	2.03493	89	GO:0043021
GOCC_SMALL_SUBUNIT_PROCESSOME	6.51468e-07	2.66635e-05	0.659444	0.780108	2.16296	25	GO:0032040
GOBP_RIBONUCLEOPROTEIN_COMPLEX_SUBUNIT_ORGANIZATION	7.16034e-07	2.88849e-05	0.659444	0.598891	2.0645	78	GO:0071826
GOBP_MRNA_PROCESSING	1.05609e-06	4.15568e-05	0.643552	0.44552	1.77883	232	GO:0006397
GOMF_CATALYTIC_ACTIVITY_ACTING_ON_A_NUCLEIC_ACID	1.12232e-06	4.35631e-05	0.643552	0.390669	1.63136	395	GO:0140640
GOBP_RIBOSOME_ASSEMBLY	1.77792e-06	6.47853e-05	0.643552	0.723508	2.13505	32	GO:0042255
GOBP_RNA_MODIFICATION	2.39313e-06	8.44036e-05	0.627257	0.56402	1.95776	82	GO:0009451
GOCC_CHROMOSOMAL_REGION	2.45239e-06	8.60686e-05	0.627257	0.435373	1.73737	230	GO:0098687
GOCC_CHROMOSOME_TELOMERIC_REGION	2.65103e-06	9.21347e-05	0.627257	0.510541	1.87643	122	GO:0000781
GOBP_RIBOSOMAL_LARGE_SUBUNIT_BIOGENESIS	3.69769e-06	0.000125458	0.627257	0.714081	2.10723	32	GO:0042273
GOBP_MATURATION_OF_SSU_RRNA_FROM_TRICISTRONIC_RRNA_TRANSCRIPT_SSU_RRNA_5_8S_RRNA_LSU_RRNA	4.75415e-06	0.000157926	0.610527	0.733891	2.11126	28	GO:0000462
GOBP_CELLULAR_MACROMOLECULE_BIOSYNTHETIC_PROCESS	7.79015e-06	0.000248381	0.593325	0.342445	1.47494	647	GO:0034645
GOMF_SNORNA_BINDING	1.3908e-05	0.000422683	0.593325	0.731932	2.05769	26	GO:0030515
GOCC_SPLICEOSOMAL_COMPLEX	1.86542e-05	0.000558608	0.57561	0.518413	1.86761	102	GO:0005681
GOCC_NUCLEAR_BODY	2.16305e-05	0.00063574	0.57561	0.36293	1.52697	455	GO:0016604
GOBP_CILIUM_MOVEMENT	2.37557e-05	0.000691092	0.57561	0.533023	1.85167	84	GO:0003341
GOMF_ATP_DEPENDENT_ACTIVITY_ACTING_ON_RNA	2.40582e-05	0.000697599	0.57561	0.559124	1.9037	70	GO:0008186
GOMF_RACEMASE_AND_EPIMERASE_ACTIVITY	3.50733e-05	0.00097279	0.557332	0.783719	2.03671	18	GO:0016854
GOBP_TRNA_METABOLIC_PROCESS	3.60612e-05	0.000994399	0.557332	0.529144	1.86099	89	GO:0006399
GOMF_ISOMERASE_ACTIVITY	3.62029e-05	0.000996382	0.557332	0.487829	1.80211	125	GO:0016853
GOBP_TRNA_PROCESSING	3.95088e-05	0.00107679	0.557332	0.524948	1.82214	82	GO:0008033
GOCC_90S_PRERIBOSOME	4.34651e-05	0.00116048	0.557332	0.71632	1.9861	25	GO:0030686
GOBP_MONOSACCHARIDE_CATABOLIC_PROCESS	5.41342e-05	0.00141622	0.557332	0.604308	1.92273	48	GO:0046365
GOBP_DNA_RECOMBINATION	6.86671e-05	0.00173908	0.538434	0.413573	1.62296	202	GO:0006310
GOCC_NUCLEAR_CHROMOSOME	7.35299e-05	0.00184912	0.538434	0.488482	1.77451	108	GO:0000228
GOMF_ATP_DEPENDENT_ACTIVITY	7.71648e-05	0.00192696	0.538434	0.365659	1.51505	357	GO:0140657
GOMF_MOLECULAR_CARRIER_ACTIVITY	9.49626e-05	0.00232268	0.538434	0.599416	1.88981	47	GO:0140104
GOBP_RRNA_MODIFICATION	0.000101803	0.00247305	0.538434	0.789253	1.93783	15	GO:0000154
GOBP_CLEAVAGE_INVOLVED_IN_RRNA_PROCESSING	0.000107097	0.00258846	0.538434	0.719412	1.95756	23	GO:0000469
GOBP_RNA_SPLICING_VIA_TRANSESTERIFICATION_REACTIONS	0.000109975	0.00264707	0.538434	0.440413	1.66439	155	GO:0000375
GOBP_PROTEIN_DNA_COMPLEX_SUBUNIT_ORGANIZATION	0.000153423	0.00347856	0.518848	0.468415	1.72009	117	GO:0071824
GOBP_RNA_SPLICING	0.000155432	0.00351852	0.518848	0.414853	1.6206	195	GO:0008380
GOBP_MATURATION_OF_5_8S_RRNA	0.000159986	0.00361078	0.518848	0.67463	1.95418	29	GO:0000460
GOCC_PRECATALYTIC_SPLICEOSOME	0.000193953	0.00431529	0.518848	0.610727	1.8756	41	GO:0071011
GOCC_REPLICATION_FORK	0.000195819	0.00435004	0.518848	0.574311	1.8468	51	GO:0005657
GOBP_MATURATION_OF_LSU_RRNA	0.000202423	0.00447586	0.518848	0.776035	1.90538	15	GO:0000470
GOCC_ENDOPLASMIC_RETICULUM_PROTEIN_CONTAINING_COMPLEX	0.000234592	0.00508485	0.518848	0.494643	1.73965	89	GO:0140534
GOMF_HELICASE_ACTIVITY	0.000234242	0.00508485	0.518848	0.435876	1.6483	154	GO:0004386
GOCC_SM_LIKE_PROTEIN_FAMILY_COMPLEX	0.00024114	0.00521095	0.518848	0.590188	1.82971	44	GO:0120114
GOBP_DNA_REPLICATION	0.000244754	0.00526517	0.498493	0.415819	1.60666	180	GO:0006260
GOBP_PROTEIN_DNA_COMPLEX_ASSEMBLY	0.000301508	0.00632415	0.498493	0.477852	1.68798	92	GO:0065004
GOBP_MEIOTIC_CELL_CYCLE	0.000303646	0.00635964	0.498493	0.432	1.63364	154	GO:0051321
GOBP_TRNA_MODIFICATION	0.000324497	0.00674689	0.498493	0.549279	1.78853	56	GO:0006400
GOMF_RACEMASE_AND_EPIMERASE_ACTIVITY_ACTING_ON_CARBOHYDRATES_AND_DERIVATIVES	0.000351342	0.0072418	0.498493	0.809944	1.90369	12	GO:0016857
GOBP_NON_MEMBRANE_BOUNDED_ORGANELLE_ASSEMBLY	0.00036452	0.00747032	0.498493	0.39655	1.56155	208	GO:0140694
GOCC_RIBOSOME	0.000367192	0.00751427	0.498493	0.65972	1.91099	29	GO:0005840
GOMF_RNA_POLYMERASE_II_GENERAL_TRANSCRIPTION_INITIATION_FACTOR_BINDING	0.000380455	0.00773579	0.498493	0.764741	1.87765	15	GO:0001091
GOCC_CILIUM	0.000416104	0.00832441	0.498493	0.351511	1.45461	363	GO:0005929
GOCC_U2_TYPE_SPLICEOSOMAL_COMPLEX	0.000428574	0.008538	0.498493	0.535644	1.78697	62	GO:0005684
GOBP_MONOSACCHARIDE_METABOLIC_PROCESS	0.000437823	0.008698	0.498493	0.402773	1.57341	195	GO:0005996
GOMF_CATALYTIC_ACTIVITY_ACTING_ON_A_TRNA	0.000449122	0.0088854	0.498493	0.542556	1.76664	56	GO:0140101
GOCC_SPLICEOSOMAL_SNRNP_COMPLEX	0.00048991	0.00955993	0.477271	0.62778	1.85256	32	GO:0097525
GOBP_POSITIVE_REGULATION_OF_EXCITATORY_POSTSYNAPTIC_POTENTIAL	0.000582414	0.0111968	0.477271	0.759856	1.83787	14	GO:2000463
GOBP_LIPOPROTEIN_METABOLIC_PROCESS	0.000592843	0.0113375	0.477271	0.511147	1.73431	71	GO:0042157
GOBP_DNA_METABOLIC_PROCESS	0.000595103	0.0113491	0.477271	0.319809	1.36806	572	GO:0006259
GOBP_REGULATION_OF_CORE_PROMOTER_BINDING	0.000632068	0.011837	0.477271	0.97998	1.57294	3	GO:1904796
GOCC_CATALYTIC_STEP_2_SPLICEOSOME	0.00066254	0.0123547	0.477271	0.555029	1.78479	51	GO:0071013
GOBP_RNA_PHOSPHODIESTER_BOND_HYDROLYSIS	0.000686793	0.0127074	0.477271	0.464951	1.64241	92	GO:0090501
GOBP_RNA_PHOSPHODIESTER_BOND_HYDROLYSIS_ENDONUCLEOLYTIC	0.000747852	0.0136254	0.477271	0.577154	1.77228	43	GO:0090502
GOMF_CALCIUM_RELEASE_CHANNEL_ACTIVITY	0.000777236	0.0140532	0.477271	0.710488	1.86937	19	GO:0015278
GOBP_SPINDLE_ASSEMBLY	0.000834146	0.0149685	0.477271	0.492373	1.68019	73	GO:0051225
GOCC_CYTOPLASMIC_UBIQUITIN_LIGASE_COMPLEX	0.000867771	0.0154747	0.477271	0.865416	1.79481	8	GO:0000153
GOBP_RNA_METHYLATION	0.000901916	0.0160037	0.477271	0.63574	1.8289	28	GO:0001510
GOBP_CILIUM_OR_FLAGELLUM_DEPENDENT_CELL_MOTILITY	0.000918405	0.0162358	0.477271	0.541259	1.74533	52	GO:0001539
GOBP_POSITIVE_REGULATION_OF_NEURON_MIGRATION	0.000956127	0.0167164	0.477271	0.933279	1.70631	5	GO:2001224
GOCC_CHROMOSOME	0.00100449	0.0173916	0.45506	0.297991	1.3074	895	GO:0005694
GOBP_CARBOHYDRATE_CATABOLIC_PROCESS	0.00102276	0.0176652	0.45506	0.415797	1.54187	130	GO:0016052
GOBP_INHIBITORY_SYNAPSE_ASSEMBLY	0.00102159	0.0176652	0.45506	0.809082	1.85981	11	GO:1904862
GOBP_POSITIVE_REGULATION_OF_AMPA_RECEPTOR_ACTIVITY	0.00103163	0.0177969	0.45506	0.948441	1.64044	4	GO:2000969
GOBP_PEPTIDYL_ASPARAGINE_MODIFICATION	0.00111826	0.019084	0.45506	0.70032	1.84261	19	GO:0018196
GOMF_OXIDOREDUCTASE_ACTIVITY_ACTING_ON_CH_OH_GROUP_OF_DONORS	0.00115892	0.0197072	0.45506	0.457484	1.60821	90	GO:0016614
GOBP_MICROTUBULE_CYTOSKELETON_ORGANIZATION_INVOLVED_IN_MITOSIS	0.00119678	0.0202785	0.45506	0.460842	1.65415	100	GO:1902850
GOBP_FOREBRAIN_NEURON_FATE_COMMITMENT	0.00121104	0.0204717	0.45506	0.945578	1.63548	4	GO:0021877
GOBP_AXONEME_ASSEMBLY	0.00124494	0.0209702	0.45506	0.574834	1.76537	41	GO:0035082
GOBP_TELOMERE_MAINTENANCE_VIA_TELOMERE_LENGTHENING	0.00125302	0.0210814	0.45506	0.52485	1.70859	55	GO:0010833
GOBP_ENDONUCLEOLYTIC_CLEAVAGE_INVOLVED_IN_RRNA_PROCESSING	0.00128146	0.0212102	0.45506	0.731428	1.87155	17	GO:0000478
GOBP_REGULATION_OF_AMPA_RECEPTOR_ACTIVITY	0.00133591	0.0219084	0.45506	0.803845	1.84778	11	GO:2000311
GOMF_MONOSACCHARIDE_BINDING	0.00133449	0.0219084	0.45506	0.467714	1.62238	83	GO:0048029
GOBP_METHYLATION	0.00137932	0.0225684	0.45506	0.391624	1.51929	185	GO:0032259
GOBP_NEUROTRANSMITTER_GATED_ION_CHANNEL_CLUSTERING	0.00139045	0.0226986	0.45506	0.943062	1.63113	4	GO:0072578
GOMF_TRACE_AMINE_RECEPTOR_ACTIVITY	0.00145982	0.0236418	0.45506	0.989718	1.46116	2	GO:0001594
GOBP_MRNA_METABOLIC_PROCESS	0.00149841	0.0242118	0.45506	0.332881	1.38895	394	GO:0016071
GOBP_DNA_DEPENDENT_DNA_REPLICATION	0.00152108	0.0244674	0.45506	0.444302	1.60936	106	GO:0006261
GOBP_RECOMBINATIONAL_REPAIR	0.001584	0.0252632	0.45506	0.432147	1.58059	115	GO:0000725
GOCC_FIBRILLAR_CENTER	0.00161612	0.0256211	0.45506	0.478749	1.6337	73	GO:0001650
GOBP_ORGANONITROGEN_COMPOUND_BIOSYNTHETIC_PROCESS	0.0016741	0.0263938	0.45506	0.307423	1.32788	674	GO:1901566
GOBP_REGULATION_OF_TELOMERE_MAINTENANCE_VIA_TELOMERE_LENGTHENING	0.00172006	0.027029	0.45506	0.563179	1.70218	39	GO:1904356
GOBP_ASYMMETRIC_CELL_DIVISION	0.00183911	0.0285231	0.45506	0.733492	1.80093	15	GO:0008356
GOMF_TRANSLATION_INITIATION_FACTOR_ACTIVITY	0.00184946	0.0286526	0.45506	0.674868	1.82985	22	GO:0003743
GOMF_DAMAGED_DNA_BINDING	0.00191505	0.0294451	0.45506	0.479161	1.6408	75	GO:0003684
GOMF_GENERAL_TRANSCRIPTION_INITIATION_FACTOR_ACTIVITY	0.00194578	0.0298534	0.45506	0.617865	1.77748	28	GO:0140223
GOBP_TELOMERE_ORGANIZATION	0.00198463	0.0303192	0.431708	0.439758	1.5929	106	GO:0032200
GOBP_MITOCHONDRIAL_GENE_EXPRESSION	0.00201913	0.0307149	0.431708	0.652967	1.77676	23	GO:0140053
GOBP_MITOCHONDRIAL_TRANSLATION	0.00214387	0.0321618	0.431708	0.734021	1.83996	16	GO:0032543
GOBP_CILIUM_ORGANIZATION	0.00219105	0.0326948	0.431708	0.367319	1.4551	219	GO:0044782
GOBP_UBIQUITIN_DEPENDENT_ERAD_PATHWAY	0.00224996	0.0334079	0.431708	0.538705	1.68882	46	GO:0030433
GOCC_CYTOSOLIC_RIBOSOME	0.00228561	0.0337734	0.431708	0.765089	1.79826	12	GO:0022626
GOCC_DNA_REPAIR_COMPLEX	0.00228639	0.0337734	0.431708	0.585343	1.73823	34	GO:1990391
GOMF_GENERAL_TRANSCRIPTION_INITIATION_FACTOR_BINDING	0.00234982	0.0345317	0.431708	0.565473	1.70248	38	GO:0140296
GOBP_GALACTOSE_CATABOLIC_PROCESS	0.00238864	0.0349942	0.431708	0.726465	1.75711	14	GO:0019388
GOBP_ORGANELLE_ASSEMBLY	0.0024579	0.0357158	0.431708	0.316668	1.34582	492	GO:0070925
GOBP_LIPOPROTEIN_BIOSYNTHETIC_PROCESS	0.00247686	0.0359183	0.431708	0.49484	1.60774	54	GO:0042158
GOBP_PEPTIDYL_PROLINE_MODIFICATION	0.00253997	0.036796	0.431708	0.507109	1.65122	56	GO:0018208
GOMF_TRNA_BINDING	0.00261099	0.0376213	0.431708	0.580809	1.71395	32	GO:0000049
GOMF_HYDROLASE_ACTIVITY_ACTING_ON_ACID_ANHYDRIDES	0.00262817	0.0377673	0.431708	0.319635	1.35399	484	GO:0016817
GOMF_RRNA_BINDING	0.00264456	0.0378801	0.431708	0.645125	1.77548	24	GO:0019843
GOBP_RRNA_PSEUDOURIDINE_SYNTHESIS	0.00274783	0.0388999	0.431708	0.912489	1.6683	5	GO:0031118
GOCC_TRANSLATION_PREINITIATION_COMPLEX	0.00278375	0.0392915	0.431708	0.721932	1.74615	14	GO:0070993
GOBP_TELOMERE_MAINTENANCE	0.00303232	0.0421082	0.431708	0.44008	1.58689	103	GO:0000723
GOCC_SNO_S_RNA_CONTAINING_RIBONUCLEOPROTEIN_COMPLEX	0.00306519	0.0422618	0.431708	0.723405	1.81335	16	GO:0005732
GOCC_TRANSCRIPTION_FACTOR_TFIID_COMPLEX	0.00324294	0.0442428	0.431708	0.602937	1.73453	28	GO:0005669
GOBP_ENDOPLASMIC_RETICULUM_TO_CYTOSOL_TRANSPORT	0.00338411	0.0457319	0.431708	0.752711	1.76917	12	GO:1903513
GOMF_CARBOHYDRATE_BINDING	0.00345102	0.0465041	0.431708	0.378614	1.45422	172	GO:0030246
GOBP_MEMBRANE_LIPID_BIOSYNTHETIC_PROCESS	0.00354848	0.0475483	0.431708	0.433431	1.52366	90	GO:0046467
GOBP_HEAT_GENERATION	0.00356945	0.0477397	0.431708	0.98344	1.45189	2	GO:0031649
GOMF_ADRENERGIC_RECEPTOR_ACTIVITY	0.00356945	0.0477397	0.431708	0.98344	1.45189	2	GO:0004935
GOBP_REGULATION_OF_DNA_BIOSYNTHETIC_PROCESS	0.00358704	0.0477959	0.431708	0.489699	1.62908	61	GO:2000278
GOCC_CONDENSED_CHROMOSOME	0.00367998	0.0486261	0.431708	0.39571	1.47513	134	GO:0000793
GOCC_SPINDLE_POLE	0.00367921	0.0486261	0.431708	0.442617	1.53787	85	GO:0000922
GOMF_TRANSLATION_FACTOR_ACTIVITY_RNA_BINDING	0.00376459	0.0495608	0.431708	0.5929	1.72903	30	GO:0008135

### Sheet: SuppT6 - BTN_vs_heme_gset_dn  
pathway	pval	padj	log2err	ES	NES	size	go_code
GOCC_ENDOSOME	8.58107e-22	3.0643e-18	1.20398	-0.447054	-2.06635	604	GO:0005768
GOBP_REGULATION_OF_RESPONSE_TO_EXTERNAL_STIMULUS	7.20297e-21	1.83835e-17	1.17789	-0.447844	-2.07402	585	GO:0032101
GOBP_POSITIVE_REGULATION_OF_INTRACELLULAR_SIGNAL_TRANSDUCTION	1.50133e-20	3.06356e-17	1.16907	-0.459113	-2.11408	527	GO:1902533
GOCC_EARLY_ENDOSOME	2.15505e-20	3.84784e-17	1.16907	-0.53607	-2.35807	311	GO:0005769
GOBP_VESICLE_MEDIATED_TRANSPORT	9.87236e-19	1.28197e-15	1.11466	-0.375928	-1.80362	995	GO:0016192
GOBP_POSITIVE_REGULATION_OF_SIGNALING	1.29636e-18	1.5431e-15	1.11466	-0.385819	-1.83549	882	GO:0023056
GOBP_POSITIVE_REGULATION_OF_CYTOKINE_PRODUCTION	5.09899e-18	5.60262e-15	1.09593	-0.536023	-2.32275	272	GO:0001819
GOBP_REGULATION_OF_DEFENSE_RESPONSE	7.73352e-18	7.8904e-15	1.08644	-0.484746	-2.1643	379	GO:0031347
GOCC_CELL_LEADING_EDGE	9.22204e-18	8.78184e-15	1.08644	-0.502284	-2.22883	333	GO:0031252
GOBP_TOLL_LIKE_RECEPTOR_SIGNALING_PATHWAY	9.8977e-18	8.83617e-15	1.08644	-0.593149	-2.47225	184	GO:0002224
GOBP_I_KAPPAB_KINASE_NF_KAPPAB_SIGNALING	1.58451e-17	1.33136e-14	1.07687	-0.574277	-2.43311	209	GO:0007249
GOBP_CYTOKINE_PRODUCTION	3.65231e-17	2.8222e-14	1.06721	-0.461328	-2.10131	439	GO:0001816
GOCC_VESICLE_MEMBRANE	3.75398e-17	2.8222e-14	1.06721	-0.383148	-1.81927	845	GO:0012506
GOBP_POSITIVE_REGULATION_OF_I_KAPPAB_KINASE_NF_KAPPAB_SIGNALING	6.57122e-17	4.69317e-14	1.05746	-0.621909	-2.49787	151	GO:0043123
GOBP_INTERFERON_BETA_PRODUCTION	8.94301e-17	6.08295e-14	1.05746	-0.637267	-2.5192	134	GO:0032608
GOCC_ENDOSOME_MEMBRANE	1.01253e-16	6.57408e-14	1.05746	-0.475637	-2.11967	373	GO:0010008
GOBP_INTERFERON_ALPHA_PRODUCTION	4.83324e-16	3.00165e-13	1.02767	-0.65234	-2.53547	120	GO:0032607
GOBP_REGULATION_OF_IMMUNE_RESPONSE	5.47114e-16	3.25624e-13	1.02767	-0.431682	-1.98575	520	GO:0050776
GOBP_POSITIVE_REGULATION_OF_RESPONSE_TO_EXTERNAL_STIMULUS	2.93245e-15	1.56773e-12	1.00732	-0.511471	-2.21886	271	GO:0032103
GOBP_REGULATION_OF_IMMUNE_SYSTEM_PROCESS	2.96337e-15	1.56773e-12	1.00732	-0.386093	-1.80608	727	GO:0002682
GOBP_TYPE_I_INTERFERON_PRODUCTION	2.90438e-15	1.56773e-12	1.00732	-0.599088	-2.4342	156	GO:0032606
GOBP_CELL_ACTIVATION	3.34991e-15	1.70893e-12	1.00732	-0.427419	-1.95475	493	GO:0001775
GOBP_IMMUNE_RESPONSE_REGULATING_SIGNALING_PATHWAY	5.03346e-15	2.3966e-12	0.996986	-0.483338	-2.1399	325	GO:0002764
GOBP_INTERLEUKIN_8_PRODUCTION	5.60045e-15	2.58054e-12	0.996986	-0.642287	-2.49328	118	GO:0032637
GOBP_POSITIVE_REGULATION_OF_PHOSPHORUS_METABOLIC_PROCESS	1.40199e-14	6.06851e-12	0.986546	-0.422628	-1.93284	493	GO:0010562
GOMF_NADPLUS_NUCLEOSIDASE_ACTIVITY	1.62705e-14	6.83551e-12	0.975995	-0.691316	-2.59099	86	GO:0003953
GOBP_POSITIVE_REGULATION_OF_INTERLEUKIN_8_PRODUCTION	1.69248e-14	6.90724e-12	0.975995	-0.655008	-2.50185	103	GO:0032757
GOBP_REGULATION_OF_PHOSPHORUS_METABOLIC_PROCESS	1.75173e-14	6.95047e-12	0.975995	-0.366357	-1.74109	834	GO:0051174
GOBP_REGULATION_OF_PATTERN_RECOGNITION_RECEPTOR_SIGNALING_PATHWAY	2.67187e-14	1.03149e-11	0.975995	-0.560624	-2.32601	182	GO:0062207
GOBP_REGULATION_OF_RESPONSE_TO_BIOTIC_STIMULUS	3.49164e-14	1.31249e-11	0.965328	-0.523778	-2.24518	229	GO:0002831
GOBP_CELL_MORPHOGENESIS	3.6638e-14	1.34189e-11	0.965328	-0.390625	-1.82053	643	GO:0000902
GOBP_PATTERN_RECOGNITION_RECEPTOR_SIGNALING_PATHWAY	4.30251e-14	1.53642e-11	0.965328	-0.532486	-2.26185	217	GO:0002221
GOBP_PHAGOCYTOSIS	5.80307e-14	2.02173e-11	0.954542	-0.538509	-2.27198	202	GO:0006909
GOCC_INTRINSIC_COMPONENT_OF_PLASMA_MEMBRANE	7.68983e-14	2.61527e-11	0.954542	-0.353073	-1.68904	952	GO:0031226
GOBP_POSITIVE_REGULATION_OF_STRESS_ACTIVATED_PROTEIN_KINASE_SIGNALING_CASCADE	1.01823e-13	3.38241e-11	0.954542	-0.606501	-2.39242	130	GO:0070304
GOBP_POSITIVE_REGULATION_OF_JNK_CASCADE	1.043e-13	3.38595e-11	0.954542	-0.637736	-2.46045	113	GO:0046330
GOBP_POSITIVE_REGULATION_OF_DEFENSE_RESPONSE	1.07044e-13	3.3978e-11	0.954542	-0.544205	-2.26876	192	GO:0031349
GOBP_REGULATION_OF_CELL_DIFFERENTIATION	1.10566e-13	3.4333e-11	0.954542	-0.358055	-1.70343	833	GO:0045595
GOCC_RUFFLE	1.21842e-13	3.70295e-11	0.943632	-0.598361	-2.35879	131	GO:0001726
GOBP_INTERLEUKIN_6_PRODUCTION	1.26354e-13	3.76009e-11	0.943632	-0.582567	-2.32487	145	GO:0032635
GOBP_POSITIVE_REGULATION_OF_MAPK_CASCADE	1.51196e-13	4.40752e-11	0.943632	-0.483791	-2.11899	290	GO:0043410
GOBP_CELL_MIGRATION	1.84646e-13	5.27495e-11	0.943632	-0.353395	-1.687	904	GO:0016477
GOBP_IMMUNE_RESPONSE	2.00462e-13	5.3026e-11	0.943632	-0.355231	-1.68742	880	GO:0006955
GOBP_I_KAPPAB_PHOSPHORYLATION	1.90552e-13	5.3026e-11	0.943632	-0.703458	-2.5729	74	GO:0007252
GOBP_POSITIVE_REGULATION_OF_CHEMOKINE_PRODUCTION	1.98815e-13	5.3026e-11	0.943632	-0.663971	-2.51368	92	GO:0032722
GOMF_MOLECULAR_TRANSDUCER_ACTIVITY	1.9702e-13	5.3026e-11	0.943632	-0.370327	-1.75092	793	GO:0060089
GOBP_REGULATION_OF_MULTICELLULAR_ORGANISMAL_DEVELOPMENT	3.47989e-13	8.87619e-11	0.932595	-0.366031	-1.72613	783	GO:2000026
GOBP_REGULATION_OF_INTRACELLULAR_SIGNAL_TRANSDUCTION	4.08969e-13	1.02486e-10	0.932595	-0.348947	-1.67152	926	GO:1902531
GOBP_POSITIVE_REGULATION_OF_INTERLEUKIN_12_PRODUCTION	4.86414e-13	1.19792e-10	0.921426	-0.697107	-2.54967	74	GO:0032735
GOBP_TUMOR_NECROSIS_FACTOR_SUPERFAMILY_CYTOKINE_PRODUCTION	5.02885e-13	1.21749e-10	0.921426	-0.557329	-2.27516	168	GO:0071706
GOBP_MYD88_INDEPENDENT_TOLL_LIKE_RECEPTOR_SIGNALING_PATHWAY	5.41365e-13	1.26768e-10	0.921426	-0.707659	-2.58428	72	GO:0002756
GOBP_REGULATION_OF_INNATE_IMMUNE_RESPONSE	5.35155e-13	1.26768e-10	0.921426	-0.562961	-2.29738	166	GO:0045088
GOMF_HYDROLASE_ACTIVITY_ACTING_ON_GLYCOSYL_BONDS	6.37558e-13	1.46885e-10	0.921426	-0.549265	-2.2678	176	GO:0016798
GOBP_MYELOID_LEUKOCYTE_ACTIVATION	6.89748e-13	1.54982e-10	0.921426	-0.569529	-2.29311	152	GO:0002274
GOBP_REGULATION_OF_ANATOMICAL_STRUCTURE_MORPHOGENESIS	6.94404e-13	1.54982e-10	0.921426	-0.400081	-1.83865	505	GO:0022603
GOBP_POSITIVE_REGULATION_OF_PATTERN_RECOGNITION_RECEPTOR_SIGNALING_PATHWAY	7.27969e-13	1.59974e-10	0.921426	-0.626277	-2.41624	113	GO:0062208
GOBP_DENDRITIC_CELL_CYTOKINE_PRODUCTION	7.71249e-13	1.65204e-10	0.921426	-0.701914	-2.53361	70	GO:0002371
GOBP_POSITIVE_REGULATION_OF_CATALYTIC_ACTIVITY	7.749e-13	1.65204e-10	0.921426	-0.383517	-1.78576	625	GO:0043085
GOBP_INFLAMMATORY_RESPONSE	8.91583e-13	1.87285e-10	0.921426	-0.432983	-1.94268	393	GO:0006954
GOMF_SIGNALING_RECEPTOR_BINDING	1.08151e-12	2.23888e-10	0.91012	-0.372656	-1.73553	666	GO:0005102
GOBP_PEPTIDYL_TYROSINE_DEPHOSPHORYLATION	1.22356e-12	2.49676e-10	0.91012	-0.492152	-2.11879	247	GO:0035335
GOBP_POSITIVE_REGULATION_OF_MOLECULAR_FUNCTION	1.35264e-12	2.68349e-10	0.91012	-0.352908	-1.67309	818	GO:0044093
GOBP_REGULATION_OF_RESPONSE_TO_STRESS	1.34435e-12	2.68349e-10	0.91012	-0.3512	-1.667	844	GO:0080134
GOBP_MYD88_DEPENDENT_TOLL_LIKE_RECEPTOR_SIGNALING_PATHWAY	1.39166e-12	2.72309e-10	0.91012	-0.672711	-2.46432	77	GO:0002755
GOMF_PROTEIN_TYROSINE_PHOSPHATASE_ACTIVITY	1.42675e-12	2.75401e-10	0.91012	-0.491734	-2.1186	248	GO:0004725
GOBP_REGULATION_OF_PROTEIN_PHOSPHORYLATION	1.64998e-12	3.14244e-10	0.91012	-0.376968	-1.7552	679	GO:0001932
GOBP_REGULATION_OF_NIK_NF_KAPPAB_SIGNALING	1.68036e-12	3.15818e-10	0.91012	-0.625828	-2.4001	106	GO:1901222
GOBP_PHOSPHORYLATION	2.35603e-12	4.37059e-10	0.898671	-0.33068	-1.59959	1071	GO:0016310
GOBP_POSITIVE_REGULATION_OF_NIK_NF_KAPPAB_SIGNALING	2.76613e-12	5.06556e-10	0.898671	-0.662363	-2.48248	86	GO:1901224
GOBP_NEGATIVE_REGULATION_OF_HEMOPOIESIS	3.24603e-12	5.86915e-10	0.898671	-0.62056	-2.37966	109	GO:1903707
GOBP_INTERLEUKIN_17_PRODUCTION	3.48429e-12	6.22119e-10	0.898671	-0.71655	-2.56	64	GO:0032620
GOBP_NITRIC_OXIDE_SYNTHASE_BIOSYNTHETIC_PROCESS	3.74844e-12	6.61022e-10	0.887075	-0.666332	-2.44095	77	GO:0051767
GOBP_REGULATION_OF_OXIDATIVE_STRESS_INDUCED_CELL_DEATH	3.88839e-12	6.77338e-10	0.887075	-0.57917	-2.28228	132	GO:1903201
GOBP_NIK_NF_KAPPAB_SIGNALING	3.95954e-12	6.81422e-10	0.887075	-0.596391	-2.33454	123	GO:0038061
GOBP_RESPONSE_TO_PLATELET_DERIVED_GROWTH_FACTOR	4.16855e-12	7.08852e-10	0.887075	-0.668019	-2.44391	76	GO:0036119
GOBP_CELLULAR_COMPONENT_MORPHOGENESIS	4.88395e-12	8.20734e-10	0.887075	-0.405817	-1.86001	465	GO:0032989
GOBP_POSITIVE_REGULATION_OF_INTERFERON_BETA_PRODUCTION	5.42745e-12	9.01461e-10	0.887075	-0.647109	-2.4475	90	GO:0032728
GOBP_REGULATION_OF_HEMOPOIESIS	5.9049e-12	9.6949e-10	0.887075	-0.514994	-2.17239	203	GO:1903706
GOBP_ASTROCYTE_DEVELOPMENT	6.14386e-12	9.89988e-10	0.887075	-0.650353	-2.45273	88	GO:0014002
GOBP_REGULATION_OF_MYELOID_CELL_DIFFERENTIATION	6.16837e-12	9.89988e-10	0.887075	-0.575704	-2.27433	135	GO:0045637
GOBP_REGULATION_OF_INFLAMMATORY_RESPONSE	6.67051e-12	1.05868e-09	0.887075	-0.487144	-2.10166	244	GO:0050727
GOBP_DEFENSE_RESPONSE	7.44242e-12	1.15552e-09	0.875325	-0.344582	-1.63295	846	GO:0006952
GOBP_LEUKOCYTE_DIFFERENTIATION	7.36611e-12	1.15552e-09	0.875325	-0.46261	-2.02623	290	GO:0002521
GOBP_NEGATIVE_REGULATION_OF_TUMOR_NECROSIS_FACTOR_SUPERFAMILY_CYTOKINE_PRODUCTION	7.68435e-12	1.15765e-09	0.875325	-0.654694	-2.45471	85	GO:1903556
GOBP_POSITIVE_REGULATION_OF_TYPE_I_INTERFERON_PRODUCTION	7.55828e-12	1.15765e-09	0.875325	-0.623718	-2.37746	102	GO:0032481
GOBP_REGULATION_OF_LEUKOCYTE_DIFFERENTIATION	7.6993e-12	1.15765e-09	0.875325	-0.538335	-2.21385	172	GO:1902105
GOBP_POSITIVE_REGULATION_OF_INTERFERON_ALPHA_PRODUCTION	8.1616e-12	1.21438e-09	0.875325	-0.663964	-2.45954	81	GO:0032727
GOBP_LOCOMOTION	8.78096e-12	1.29306e-09	0.875325	-0.330395	-1.58924	1031	GO:0040011
GOBP_NEGATIVE_REGULATION_OF_INTERLEUKIN_6_PRODUCTION	9.96676e-12	1.45271e-09	0.875325	-0.652827	-2.44771	85	GO:0032715
GOBP_REGULATION_OF_REACTIVE_OXYGEN_SPECIES_BIOSYNTHETIC_PROCESS	1.01421e-11	1.46332e-09	0.875325	-0.680408	-2.47341	71	GO:1903426
GOBP_MYELOID_LEUKOCYTE_DIFFERENTIATION	1.02491e-11	1.46399e-09	0.875325	-0.551076	-2.24237	157	GO:0002573
GOBP_INTERLEUKIN_12_PRODUCTION	1.05304e-11	1.48927e-09	0.875325	-0.670395	-2.46215	78	GO:0032615
GOBP_BIOLOGICAL_ADHESION	1.08439e-11	1.51857e-09	0.875325	-0.329525	-1.59356	1054	GO:0022610
GOBP_REGULATION_OF_MYELOID_LEUKOCYTE_DIFFERENTIATION	1.32266e-11	1.83426e-09	0.875325	-0.61511	-2.34946	103	GO:0002761
GOBP_CELL_MORPHOGENESIS_INVOLVED_IN_DIFFERENTIATION	1.37908e-11	1.87585e-09	0.875325	-0.393426	-1.81414	508	GO:0000904
GOBP_PROTEIN_DEPHOSPHORYLATION	1.38562e-11	1.87585e-09	0.875325	-0.450099	-1.97924	310	GO:0006470
GOMF_HYDROLASE_ACTIVITY_HYDROLYZING_N_GLYCOSYL_COMPOUNDS	1.39205e-11	1.87585e-09	0.875325	-0.597449	-2.32212	120	GO:0016799
GOBP_POSITIVE_REGULATION_OF_INFLAMMATORY_RESPONSE	1.58102e-11	2.11059e-09	0.863415	-0.586402	-2.29159	125	GO:0050729
GOBP_MACROPHAGE_ACTIVATION	1.84783e-11	2.44393e-09	0.863415	-0.592239	-2.29834	119	GO:0042116
GOBP_POSITIVE_REGULATION_OF_INTERFERON_GAMMA_PRODUCTION	2.21487e-11	2.87611e-09	0.863415	-0.648664	-2.43114	86	GO:0032729
GOBP_LIPOPOLYSACCHARIDE_MEDIATED_SIGNALING_PATHWAY	2.24007e-11	2.88263e-09	0.863415	-0.653508	-2.39082	76	GO:0031663
GOBP_INTERFERON_GAMMA_PRODUCTION	2.46424e-11	3.14279e-09	0.863415	-0.642232	-2.41823	89	GO:0032609
GOBP_POSITIVE_REGULATION_OF_NITRIC_OXIDE_SYNTHASE_BIOSYNTHETIC_PROCESS	2.67952e-11	3.38711e-09	0.863415	-0.668471	-2.44493	74	GO:0051770
GOBP_POSITIVE_REGULATION_OF_CELL_ACTIVATION	2.7157e-11	3.40272e-09	0.863415	-0.524166	-2.16668	178	GO:0050867
GOBP_INFLAMMASOME_COMPLEX_ASSEMBLY	2.92966e-11	3.63889e-09	0.851339	-0.683385	-2.46228	68	GO:0140632
GOBP_RESPONSE_TO_CYTOKINE	3.50559e-11	4.31671e-09	0.851339	-0.392496	-1.79675	496	GO:0034097
GOBP_NEGATIVE_REGULATION_OF_DEVELOPMENTAL_PROCESS	3.65448e-11	4.46159e-09	0.851339	-0.375766	-1.74115	586	GO:0051093
GOBP_INTERLEUKIN_10_PRODUCTION	3.81267e-11	4.61527e-09	0.851339	-0.676912	-2.47199	72	GO:0032613
GOCC_RECEPTOR_COMPLEX	3.87779e-11	4.65465e-09	0.851339	-0.442245	-1.95081	308	GO:0043235
GOBP_POSITIVE_REGULATION_OF_CYTOKINE_PRODUCTION_INVOLVED_IN_INFLAMMATORY_RESPONSE	4.27907e-11	5.09352e-09	0.851339	-0.704631	-2.46158	61	GO:1900017
GOBP_CELL_PART_MORPHOGENESIS	4.57301e-11	5.39842e-09	0.851339	-0.405755	-1.83432	423	GO:0032990
GOBP_CELLULAR_RESPONSE_TO_PEPTIDE	4.7743e-11	5.54439e-09	0.851339	-0.442103	-1.94009	298	GO:1901653
GOBP_RESPONSE_TO_GROWTH_FACTOR	4.77302e-11	5.54439e-09	0.851339	-0.395431	-1.81029	466	GO:0070848
GOBP_GLIAL_CELL_DEVELOPMENT	5.34303e-11	6.14607e-09	0.851339	-0.581067	-2.27508	121	GO:0021782
GOBP_NEGATIVE_REGULATION_OF_MYELOID_LEUKOCYTE_DIFFERENTIATION	5.37846e-11	6.14607e-09	0.851339	-0.639043	-2.39603	85	GO:0002762
GOBP_POSITIVE_REGULATION_OF_INTERLEUKIN_6_PRODUCTION	5.65447e-11	6.41019e-09	0.851339	-0.589638	-2.27977	116	GO:0032755
GOBP_REACTIVE_OXYGEN_SPECIES_BIOSYNTHETIC_PROCESS	5.7502e-11	6.46739e-09	0.851339	-0.655295	-2.42131	80	GO:1903409
GOBP_CELLULAR_RESPONSE_TO_NITROGEN_COMPOUND	6.06392e-11	6.60086e-09	0.839089	-0.387252	-1.78567	508	GO:1901699
GOBP_POSITIVE_REGULATION_OF_ERK1_AND_ERK2_CASCADE	5.99118e-11	6.60086e-09	0.839089	-0.573718	-2.2603	129	GO:0070374
GOBP_POSITIVE_REGULATION_OF_PROTEIN_PHOSPHORYLATION	6.06314e-11	6.60086e-09	0.839089	-0.41135	-1.85432	411	GO:0001934
GOBP_REGULATION_OF_NUCLEOTIDE_BINDING_OLIGOMERIZATION_DOMAIN_CONTAINING_SIGNALING_PATHWAY	6.09993e-11	6.60086e-09	0.839089	-0.667178	-2.42532	71	GO:0070424
GOCC_PHAGOCYTIC_CUP	6.0546e-11	6.60086e-09	0.839089	-0.696148	-2.48711	64	GO:0001891
GOBP_CELLULAR_RESPONSE_TO_MECHANICAL_STIMULUS	6.16981e-11	6.62629e-09	0.839089	-0.593268	-2.28889	113	GO:0071260
GOBP_POSITIVE_REGULATION_OF_RESPONSE_TO_CYTOKINE_STIMULUS	6.90897e-11	7.36475e-09	0.839089	-0.625338	-2.3717	93	GO:0060760
GOBP_REGULATION_OF_PROTEIN_MODIFICATION_PROCESS	7.03472e-11	7.44325e-09	0.839089	-0.33406	-1.59876	939	GO:0031399
GOBP_POSITIVE_REGULATION_OF_NF_KAPPAB_TRANSCRIPTION_FACTOR_ACTIVITY	8.31754e-11	8.67209e-09	0.839089	-0.544917	-2.1945	148	GO:0051092
GOBP_POSITIVE_REGULATION_OF_INTERLEUKIN_10_PRODUCTION	8.92154e-11	9.23444e-09	0.839089	-0.672525	-2.42315	68	GO:0032733
GOBP_LYMPHOCYTE_ACTIVATION	9.12907e-11	9.31426e-09	0.839089	-0.418453	-1.8612	371	GO:0046649
GOBP_POSITIVE_REGULATION_OF_MULTICELLULAR_ORGANISMAL_PROCESS	9.09067e-11	9.31426e-09	0.839089	-0.345898	-1.62567	757	GO:0051240
GOBP_CYTOKINE_PRODUCTION_INVOLVED_IN_IMMUNE_RESPONSE	9.97061e-11	1.00296e-08	0.839089	-0.61809	-2.35746	94	GO:0002367
GOBP_NEGATIVE_REGULATION_OF_CELL_DIFFERENTIATION	9.92683e-11	1.00296e-08	0.839089	-0.3922	-1.79654	459	GO:0045596
GOBP_NEGATIVE_REGULATION_OF_OSTEOCLAST_DIFFERENTIATION	1.00945e-10	1.00336e-08	0.839089	-0.646074	-2.39327	81	GO:0045671
GOBP_POSITIVE_REGULATION_OF_TUMOR_NECROSIS_FACTOR_SUPERFAMILY_CYTOKINE_PRODUCTION	1.01151e-10	1.00336e-08	0.839089	-0.558803	-2.21895	137	GO:1903557
GOBP_INTERLEUKIN_1_PRODUCTION	1.02251e-10	1.00727e-08	0.839089	-0.557041	-2.20565	136	GO:0032612
GOBP_CELL_DEATH_IN_RESPONSE_TO_OXIDATIVE_STRESS	1.11697e-10	1.09279e-08	0.839089	-0.565873	-2.25553	139	GO:0036473
GOBP_CELLULAR_RESPONSE_TO_OXIDISED_LOW_DENSITY_LIPOPROTEIN_PARTICLE_STIMULUS	1.17721e-10	1.1439e-08	0.826657	-0.697344	-2.43612	61	GO:0140052
GOBP_NEGATIVE_REGULATION_OF_CYTOKINE_PRODUCTION	1.28828e-10	1.24336e-08	0.826657	-0.478339	-2.03341	215	GO:0001818
GOBP_POSITIVE_REGULATION_OF_IMMUNE_SYSTEM_PROCESS	1.39133e-10	1.33381e-08	0.826657	-0.407177	-1.83551	411	GO:0002684
GOBP_REGULATION_OF_RESPONSE_TO_OXIDATIVE_STRESS	1.66848e-10	1.58884e-08	0.826657	-0.538601	-2.16858	152	GO:1902882
GOBP_MYELOID_CELL_DIFFERENTIATION	1.73589e-10	1.64209e-08	0.826657	-0.473492	-2.03465	232	GO:0030099
GOBP_POSITIVE_REGULATION_OF_SMOOTH_MUSCLE_CELL_PROLIFERATION	1.78905e-10	1.68124e-08	0.826657	-0.635233	-2.35235	82	GO:0048661
GOMF_NAD_P_PLUS_NUCLEOSIDASE_ACTIVITY	1.86052e-10	1.73697e-08	0.826657	-0.663673	-2.42365	72	GO:0050135
GOBP_ERK1_AND_ERK2_CASCADE	2.00453e-10	1.85149e-08	0.826657	-0.469885	-2.01077	227	GO:0070371
GOBP_POSITIVE_REGULATION_OF_KINASE_ACTIVITY	2.00911e-10	1.85149e-08	0.826657	-0.441471	-1.93624	303	GO:0033674
GOBP_POSITIVE_REGULATION_OF_INNATE_IMMUNE_RESPONSE	2.32157e-10	2.12572e-08	0.826657	-0.567949	-2.22321	123	GO:0045089
GOBP_POSITIVE_REGULATION_OF_NLRP3_INFLAMMASOME_COMPLEX_ASSEMBLY	2.33952e-10	2.12852e-08	0.814036	-0.680563	-2.38467	62	GO:1900227
GOBP_NEGATIVE_REGULATION_OF_INTERLEUKIN_17_PRODUCTION	2.37526e-10	2.13962e-08	0.814036	-0.711645	-2.47214	57	GO:0032700
GOBP_POSITIVE_REGULATION_OF_RESPONSE_TO_BIOTIC_STIMULUS	2.38168e-10	2.13962e-08	0.814036	-0.557724	-2.19644	128	GO:0002833
GOCC_VACUOLE	2.47131e-10	2.20626e-08	0.814036	-0.388413	-1.78293	504	GO:0005773
GOBP_REGULATION_OF_HYDROLASE_ACTIVITY	2.5099e-10	2.2268e-08	0.814036	-0.39319	-1.80077	463	GO:0051336
GOBP_ACTIVATION_OF_INNATE_IMMUNE_RESPONSE	2.57148e-10	2.26735e-08	0.814036	-0.582433	-2.24709	113	GO:0002218
GOBP_NEUROGENESIS	2.86763e-10	2.51296e-08	0.814036	-0.318017	-1.53043	1036	GO:0022008
GOBP_DEFENSE_RESPONSE_TO_OTHER_ORGANISM	3.12715e-10	2.70716e-08	0.814036	-0.368712	-1.70247	579	GO:0098542
GOBP_POSITIVE_REGULATION_OF_PROTEIN_METABOLIC_PROCESS	3.12167e-10	2.70716e-08	0.814036	-0.34025	-1.60856	807	GO:0051247
GOBP_REGULATION_OF_TRANSFERASE_ACTIVITY	3.65942e-10	3.14887e-08	0.814036	-0.36391	-1.68993	592	GO:0051338
GOBP_REGULATION_OF_OSTEOCLAST_DIFFERENTIATION	3.71541e-10	3.15898e-08	0.814036	-0.627424	-2.35153	86	GO:0045670
GOCC_PLASMA_MEMBRANE_REGION	3.70609e-10	3.15898e-08	0.814036	-0.34003	-1.60391	801	GO:0098590
GOBP_NEGATIVE_REGULATION_OF_MYELOID_CELL_DIFFERENTIATION	4.12502e-10	3.4865e-08	0.814036	-0.604302	-2.30177	98	GO:0045638
GOBP_NUCLEOTIDE_BINDING_DOMAIN_LEUCINE_RICH_REPEAT_CONTAINING_RECEPTOR_SIGNALING_PATHWAY	4.5242e-10	3.80139e-08	0.814036	-0.645255	-2.36002	74	GO:0035872
GOBP_POSITIVE_REGULATION_OF_PLATELET_ACTIVATION	4.77144e-10	3.98569e-08	0.801216	-0.687997	-2.40445	59	GO:0010572
GOBP_POSITIVE_REGULATION_OF_LEUKOCYTE_PROLIFERATION	5.01914e-10	4.16822e-08	0.801216	-0.605656	-2.29291	92	GO:0070665
GOBP_IMMUNE_EFFECTOR_PROCESS	5.97376e-10	4.90398e-08	0.801216	-0.435912	-1.92026	314	GO:0002252
GOBP_T_HELPER_1_TYPE_IMMUNE_RESPONSE	6.72169e-10	5.45991e-08	0.801216	-0.672198	-2.35536	62	GO:0042088
GOMF_PHOSPHOPROTEIN_PHOSPHATASE_ACTIVITY	6.72741e-10	5.45991e-08	0.801216	-0.452687	-1.96426	274	GO:0004721
GOBP_INNATE_IMMUNE_RESPONSE	7.2465e-10	5.76488e-08	0.801216	-0.379838	-1.7353	492	GO:0045087
GOBP_JNK_CASCADE	7.26463e-10	5.76488e-08	0.801216	-0.519555	-2.1064	155	GO:0007254
GOBP_POSITIVE_REGULATION_OF_MACROPHAGE_ACTIVATION	7.1902e-10	5.76488e-08	0.801216	-0.669547	-2.38622	65	GO:0043032
GOBP_NEGATIVE_REGULATION_OF_INTERFERON_GAMMA_PRODUCTION	7.566e-10	5.97087e-08	0.801216	-0.684114	-2.39088	59	GO:0032689
GOBP_POSITIVE_REGULATION_OF_GENE_EXPRESSION	7.83655e-10	6.1504e-08	0.801216	-0.362605	-1.6764	572	GO:0010628
GOBP_RESPONSE_TO_FUNGUS	8.11302e-10	6.33259e-08	0.801216	-0.651133	-2.37785	72	GO:0009620
GOBP_POSITIVE_REGULATION_OF_TRANSFERASE_ACTIVITY	9.20294e-10	7.14428e-08	0.801216	-0.40876	-1.82089	367	GO:0051347
GOBP_TRIF_DEPENDENT_TOLL_LIKE_RECEPTOR_SIGNALING_PATHWAY	9.48641e-10	7.32454e-08	0.788187	-0.686711	-2.3984	60	GO:0035666
GOBP_LEUKOCYTE_MEDIATED_IMMUNITY	9.63746e-10	7.36158e-08	0.788187	-0.472704	-2.00161	212	GO:0002443
GOBP_RESPONSE_TO_INTERFERON_GAMMA	9.59343e-10	7.36158e-08	0.788187	-0.516027	-2.10585	166	GO:0034341
GOBP_POSITIVE_REGULATION_OF_MHC_CLASS_II_BIOSYNTHETIC_PROCESS	9.87939e-10	7.50623e-08	0.788187	-0.688038	-2.38869	58	GO:0045348
GOBP_CELLULAR_RESPONSE_TO_INTERFERON_GAMMA	1.01969e-09	7.70645e-08	0.788187	-0.520912	-2.1168	160	GO:0071346
GOBP_CELL_MORPHOGENESIS_INVOLVED_IN_NEURON_DIFFERENTIATION	1.02737e-09	7.72363e-08	0.788187	-0.401815	-1.7991	388	GO:0048667
GOBP_REGULATION_OF_JNK_CASCADE	1.05301e-09	7.87494e-08	0.788187	-0.536482	-2.14288	142	GO:0046328
GOBP_PLATELET_ACTIVATION	1.13338e-09	8.43186e-08	0.788187	-0.590141	-2.25212	101	GO:0030168
GOBP_POSITIVE_REGULATION_OF_TRANSPORT	1.14419e-09	8.46822e-08	0.788187	-0.369879	-1.70247	521	GO:0051050
GOBP_POSITIVE_REGULATION_OF_SMOOTH_MUSCLE_CELL_MIGRATION	1.2026e-09	8.85463e-08	0.788187	-0.665097	-2.37037	65	GO:0014911
GOBP_RESPONSE_TO_AMYLOID_BETA	1.23986e-09	9.08216e-08	0.788187	-0.614274	-2.30316	85	GO:1904645
GOBP_INTERLEUKIN_23_PRODUCTION	1.27123e-09	9.26442e-08	0.788187	-0.663165	-2.38233	67	GO:0032627
GOBP_CELL_CELL_ADHESION	1.3481e-09	9.77477e-08	0.788187	-0.36065	-1.66893	600	GO:0098609
GOBP_CELL_ACTIVATION_INVOLVED_IN_IMMUNE_RESPONSE	1.38653e-09	1.00026e-07	0.788187	-0.503858	-2.05744	169	GO:0002263
GOBP_INTESTINAL_EPITHELIAL_STRUCTURE_MAINTENANCE	1.45002e-09	1.0153e-07	0.788187	-0.694373	-2.40529	56	GO:0060729
GOBP_NUCLEOTIDE_BINDING_OLIGOMERIZATION_DOMAIN_CONTAINING_1_SIGNALING_PATHWAY	1.45002e-09	1.0153e-07	0.788187	-0.694373	-2.40529	56	GO:0070427
GOBP_NUCLEOTIDE_BINDING_OLIGOMERIZATION_DOMAIN_CONTAINING_2_SIGNALING_PATHWAY	1.45002e-09	1.0153e-07	0.788187	-0.694373	-2.40529	56	GO:0070431
GOBP_POSITIVE_REGULATION_OF_NUCLEOTIDE_BINDING_OLIGOMERIZATION_DOMAIN_CONTAINING_2_SIGNALING_PATHWAY	1.45002e-09	1.0153e-07	0.788187	-0.694373	-2.40529	56	GO:0070434
GOBP_POSITIVE_REGULATION_OF_NUCLEOTIDE_BINDING_OLIGOMERIZATION_DOMAIN_CONTAINING_SIGNALING_PATHWAY	1.45002e-09	1.0153e-07	0.788187	-0.694373	-2.40529	56	GO:0070426
GOBP_REGULATION_OF_NUCLEOTIDE_BINDING_OLIGOMERIZATION_DOMAIN_CONTAINING_2_SIGNALING_PATHWAY	1.45002e-09	1.0153e-07	0.788187	-0.694373	-2.40529	56	GO:0070432
GOCC_CELL_SURFACE	1.46701e-09	1.02218e-07	0.788187	-0.35638	-1.65726	619	GO:0009986
GOBP_B_CELL_PROLIFERATION_INVOLVED_IN_IMMUNE_RESPONSE	1.5105e-09	1.04738e-07	0.788187	-0.695251	-2.41519	57	GO:0002322
GOBP_POSITIVE_REGULATION_OF_IMMUNE_RESPONSE	1.59781e-09	1.10257e-07	0.788187	-0.429353	-1.88048	294	GO:0050778
GOBP_NEGATIVE_REGULATION_OF_RESPONSE_TO_STIMULUS	1.60826e-09	1.10444e-07	0.788187	-0.311546	-1.50461	1050	GO:0048585
GOBP_REGULATION_OF_PLATELET_ACTIVATION	1.6229e-09	1.10917e-07	0.788187	-0.66974	-2.39276	64	GO:0010543
GOBP_CHEMOKINE_PRODUCTION	1.65604e-09	1.12642e-07	0.788187	-0.578917	-2.22019	106	GO:0032602
GOBP_WOUND_HEALING_INVOLVED_IN_INFLAMMATORY_RESPONSE	1.71176e-09	1.1588e-07	0.788187	-0.683776	-2.37389	58	GO:0002246
GOBP_OSTEOCLAST_DIFFERENTIATION	1.75944e-09	1.18546e-07	0.788187	-0.577018	-2.21269	109	GO:0030316
GOBP_NEGATIVE_REGULATION_OF_IMMUNE_SYSTEM_PROCESS	1.86347e-09	1.22663e-07	0.774939	-0.44378	-1.91972	258	GO:0002683
GOBP_REGULATION_OF_CELLULAR_RESPONSE_TO_MACROPHAGE_COLONY_STIMULATING_FACTOR_STIMULUS	1.8613e-09	1.22663e-07	0.788187	-0.676934	-2.36482	61	GO:1903972
GOBP_REGULATION_OF_MATRIX_METALLOPEPTIDASE_SECRETION	1.8613e-09	1.22663e-07	0.788187	-0.676934	-2.36482	61	GO:1904464
GOBP_RESPONSE_TO_LIPOTEICHOIC_ACID	1.8613e-09	1.22663e-07	0.788187	-0.676934	-2.36482	61	GO:0070391
GOMF_LIPOPOLYSACCHARIDE_IMMUNE_RECEPTOR_ACTIVITY	1.8613e-09	1.22663e-07	0.788187	-0.676934	-2.36482	61	GO:0001875
GOBP_REGULATION_OF_IMMUNE_EFFECTOR_PROCESS	1.94266e-09	1.27289e-07	0.774939	-0.459934	-1.97639	232	GO:0002697
GOBP_INFLAMMATORY_RESPONSE_TO_WOUNDING	1.96043e-09	1.27536e-07	0.774939	-0.662914	-2.32283	62	GO:0090594
GOBP_CELLULAR_RESPONSE_TO_LIPOPROTEIN_PARTICLE_STIMULUS	2.22061e-09	1.43526e-07	0.774939	-0.637582	-2.31773	71	GO:0071402
GOBP_RESPONSE_TO_MACROPHAGE_COLONY_STIMULATING_FACTOR	2.27203e-09	1.46188e-07	0.774939	-0.641249	-2.34176	72	GO:0036005
GOBP_PRODUCTION_OF_MOLECULAR_MEDIATOR_INVOLVED_IN_INFLAMMATORY_RESPONSE	2.43573e-09	1.56017e-07	0.774939	-0.587655	-2.23591	95	GO:0002532
GOBP_REGULATION_OF_CELL_DEATH	2.49192e-09	1.58905e-07	0.774939	-0.32361	-1.54436	903	GO:0010941
GOBP_NEGATIVE_REGULATION_OF_MULTICELLULAR_ORGANISMAL_PROCESS	2.64692e-09	1.68038e-07	0.774939	-0.357506	-1.65205	577	GO:0051241
GOMF_ENZYME_REGULATOR_ACTIVITY	2.82722e-09	1.7869e-07	0.774939	-0.36823	-1.68772	501	GO:0030234
GOBP_REGULATION_OF_RESPONSE_TO_CYTOKINE_STIMULUS	2.86358e-09	1.80191e-07	0.774939	-0.496876	-2.04335	172	GO:0060759
GOBP_POSITIVE_REGULATION_OF_INTERLEUKIN_1_BETA_PRODUCTION	2.90924e-09	1.81038e-07	0.774939	-0.581198	-2.23476	108	GO:0032731
GOBP_POSITIVE_REGULATION_OF_INTERLEUKIN_1_PRODUCTION	2.90924e-09	1.81038e-07	0.774939	-0.581198	-2.23476	108	GO:0032732
GOBP_RESPONSE_TO_PEPTIDE	2.91506e-09	1.81038e-07	0.774939	-0.396386	-1.76435	369	GO:1901652
GOBP_POSITIVE_REGULATION_OF_CHEMOKINE_C_X_C_MOTIF_LIGAND_2_PRODUCTION	2.92928e-09	1.81133e-07	0.774939	-0.680008	-2.36081	58	GO:2000343
GOCC_SYNAPSE	3.11122e-09	1.91555e-07	0.774939	-0.349091	-1.62541	665	GO:0045202
GOBP_TOLL_LIKE_RECEPTOR_4_SIGNALING_PATHWAY	3.3809e-09	2.07265e-07	0.774939	-0.633647	-2.30343	71	GO:0034142
GOBP_POSITIVE_REGULATION_OF_REACTIVE_OXYGEN_SPECIES_BIOSYNTHETIC_PROCESS	3.47474e-09	2.12107e-07	0.774939	-0.676837	-2.36391	60	GO:1903428
GOBP_REGULATION_OF_CELLULAR_RESPONSE_TO_STRESS	3.55473e-09	2.16067e-07	0.774939	-0.357625	-1.65069	558	GO:0080135
GOBP_CHEMOKINE_C_X_C_MOTIF_LIGAND_2_PRODUCTION	4.39057e-09	2.6462e-07	0.761461	-0.668023	-2.35687	63	GO:0072567
GOBP_ASTROCYTE_DIFFERENTIATION	4.4404e-09	2.66499e-07	0.761461	-0.577137	-2.21914	108	GO:0048708
GOBP_ACTIN_FILAMENT_BASED_PROCESS	4.572e-09	2.73249e-07	0.761461	-0.39289	-1.75656	386	GO:0030029
GOMF_MOLECULAR_FUNCTION_REGULATOR	4.73749e-09	2.81959e-07	0.761461	-0.342131	-1.59132	672	GO:0098772
GOBP_POSITIVE_REGULATION_OF_CELLULAR_COMPONENT_ORGANIZATION	4.95037e-09	2.93407e-07	0.761461	-0.358037	-1.65821	568	GO:0051130
GOBP_REGULATION_OF_LEUKOCYTE_MEDIATED_IMMUNITY	5.31891e-09	3.12655e-07	0.761461	-0.508171	-2.06503	160	GO:0002703
GOBP_DEPHOSPHORYLATION	5.64364e-09	3.29516e-07	0.761461	-0.387614	-1.74863	416	GO:0016311
GOBP_ENZYME_LINKED_RECEPTOR_PROTEIN_SIGNALING_PATHWAY	5.65188e-09	3.29516e-07	0.761461	-0.336356	-1.57292	709	GO:0007167
GOBP_CELLULAR_RESPONSE_TO_OXYGEN_CONTAINING_COMPOUND	5.77897e-09	3.34198e-07	0.761461	-0.328144	-1.54036	764	GO:1901701
GOCC_VACUOLAR_MEMBRANE	5.76539e-09	3.34198e-07	0.761461	-0.420931	-1.84428	296	GO:0005774
GOBP_MAPK_CASCADE	6.20381e-09	3.57319e-07	0.761461	-0.374908	-1.71637	468	GO:0000165
GOBP_STRESS_ACTIVATED_PROTEIN_KINASE_SIGNALING_CASCADE	6.33348e-09	3.63323e-07	0.761461	-0.471069	-1.96386	192	GO:0031098
GOBP_REGULATION_OF_PROTEIN_KINASE_ACTIVITY	6.67895e-09	3.81609e-07	0.761461	-0.385049	-1.75128	437	GO:0045859
GOBP_REGULATION_OF_REACTIVE_OXYGEN_SPECIES_METABOLIC_PROCESS	6.89861e-09	3.92589e-07	0.761461	-0.494082	-2.0125	164	GO:2000377
GOBP_POSITIVE_REGULATION_OF_PROTEIN_MODIFICATION_PROCESS	7.86233e-09	4.45657e-07	0.74774	-0.355739	-1.64757	568	GO:0031401
GOBP_REGULATION_OF_CELL_ACTIVATION	8.07963e-09	4.56164e-07	0.74774	-0.423218	-1.85373	289	GO:0050865
GOBP_POSITIVE_REGULATION_OF_B_CELL_PROLIFERATION	8.12265e-09	4.56787e-07	0.74774	-0.630092	-2.30101	72	GO:0030890
GOBP_LYMPHOCYTE_ACTIVATION_INVOLVED_IN_IMMUNE_RESPONSE	8.71699e-09	4.88288e-07	0.74774	-0.526226	-2.07886	135	GO:0002285
GOBP_REGULATION_OF_MACROPHAGE_ACTIVATION	8.8929e-09	4.96196e-07	0.74774	-0.582006	-2.19115	87	GO:0043030
GOBP_CELLULAR_RESPONSE_TO_AMYLOID_BETA	9.69893e-09	5.39064e-07	0.74774	-0.612546	-2.25151	79	GO:1904646
GOCC_LIPOPOLYSACCHARIDE_RECEPTOR_COMPLEX	1.0567e-08	5.82778e-07	0.74774	-0.675405	-2.34625	57	GO:0046696
GOBP_POSITIVE_REGULATION_OF_OXIDATIVE_STRESS_INDUCED_CELL_DEATH	1.08038e-08	5.93543e-07	0.74774	-0.599787	-2.22109	82	GO:1903209
GOMF_LIPOPOLYSACCHARIDE_BINDING	1.11112e-08	6.08091e-07	0.74774	-0.586752	-2.21286	88	GO:0001530
GOBP_RESPONSE_TO_NITROGEN_COMPOUND	1.23659e-08	6.74176e-07	0.74774	-0.332117	-1.55612	714	GO:1901698
GOBP_REGULATION_OF_PROTEIN_CONTAINING_COMPLEX_ASSEMBLY	1.32253e-08	7.1829e-07	0.74774	-0.440606	-1.89778	246	GO:0043254
GOBP_MHC_CLASS_II_BIOSYNTHETIC_PROCESS	1.33949e-08	7.24745e-07	0.74774	-0.663406	-2.317	60	GO:0045342
GOBP_ACTIVATION_OF_IMMUNE_RESPONSE	1.45552e-08	7.84551e-07	0.74774	-0.447031	-1.93007	235	GO:0002253
GOBP_REGULATION_OF_TRANSPORT	1.66949e-08	8.93144e-07	0.733762	-0.314754	-1.50325	909	GO:0051049
GOBP_REGULATION_OF_LYMPHOCYTE_ACTIVATION	1.85153e-08	9.86839e-07	0.733762	-0.438199	-1.88741	246	GO:0051249
GOBP_POSITIVE_REGULATION_OF_NITRIC_OXIDE_METABOLIC_PROCESS	1.90998e-08	1.01045e-06	0.733762	-0.640688	-2.31731	69	GO:1904407
GOBP_REGULATION_OF_BODY_FLUID_LEVELS	2.02387e-08	1.06675e-06	0.733762	-0.449907	-1.92366	222	GO:0050878
GOBP_REGULATION_OF_DNA_BINDING_TRANSCRIPTION_FACTOR_ACTIVITY	2.06313e-08	1.08345e-06	0.733762	-0.420339	-1.83598	284	GO:0051090
GOBP_BIOLOGICAL_PROCESS_INVOLVED_IN_INTERSPECIES_INTERACTION_BETWEEN_ORGANISMS	2.22823e-08	1.16586e-06	0.733762	-0.305995	-1.47378	1001	GO:0044419
GOBP_HEMOSTASIS	2.41979e-08	1.24781e-06	0.733762	-0.511013	-2.03718	141	GO:0007599
GOBP_POSITIVE_REGULATION_OF_DNA_BINDING_TRANSCRIPTION_FACTOR_ACTIVITY	2.41913e-08	1.24781e-06	0.733762	-0.455746	-1.93091	209	GO:0051091
GOBP_REGULATION_OF_CELLULAR_COMPONENT_MOVEMENT	2.41229e-08	1.24781e-06	0.733762	-0.340915	-1.58641	632	GO:0051270
GOBP_REGULATION_OF_NITRIC_OXIDE_METABOLIC_PROCESS	2.82498e-08	1.44631e-06	0.733762	-0.55581	-2.12296	103	GO:0080164
GOBP_RESPONSE_TO_MECHANICAL_STIMULUS	3.01425e-08	1.5377e-06	0.719513	-0.472567	-1.95394	181	GO:0009612
GOBP_REGULATION_OF_STRESS_ACTIVATED_PROTEIN_KINASE_SIGNALING_CASCADE	3.10976e-08	1.58077e-06	0.719513	-0.481289	-1.97836	173	GO:0070302
GOBP_REACTIVE_OXYGEN_SPECIES_METABOLIC_PROCESS	3.1215e-08	1.58112e-06	0.719513	-0.450108	-1.91193	217	GO:0072593
GOBP_MACROPHAGE_CYTOKINE_PRODUCTION	3.17694e-08	1.59786e-06	0.719513	-0.648849	-2.26764	59	GO:0010934
GOBP_POSITIVE_REGULATION_OF_MACROPHAGE_CYTOKINE_PRODUCTION	3.17694e-08	1.59786e-06	0.719513	-0.648849	-2.26764	59	GO:0060907
GOBP_NEGATIVE_REGULATION_OF_CATALYTIC_ACTIVITY	3.25877e-08	1.63327e-06	0.719513	-0.367315	-1.68181	456	GO:0043086
GOBP_DEFENSE_RESPONSE_TO_BACTERIUM	3.44639e-08	1.72126e-06	0.719513	-0.446072	-1.92564	234	GO:0042742
GOBP_RESPONSE_TO_ENDOGENOUS_STIMULUS	3.79214e-08	1.88735e-06	0.719513	-0.299723	-1.44142	1028	GO:0009719
GOBP_GLIAL_CELL_DIFFERENTIATION	3.83712e-08	1.89778e-06	0.719513	-0.478212	-1.96659	172	GO:0010001
GOBP_NEURON_DEATH	3.83966e-08	1.89778e-06	0.719513	-0.416587	-1.81553	280	GO:0070997
GOBP_POSITIVE_REGULATION_OF_LOCOMOTION	4.02672e-08	1.98337e-06	0.719513	-0.408064	-1.7879	296	GO:0040017
GOBP_REGULATION_OF_ANATOMICAL_STRUCTURE_SIZE	4.17544e-08	2.04955e-06	0.719513	-0.428148	-1.84927	252	GO:0090066
GOBP_TRANSMEMBRANE_RECEPTOR_PROTEIN_TYROSINE_KINASE_SIGNALING_PATHWAY	4.33596e-08	2.12106e-06	0.719513	-0.364517	-1.67034	455	GO:0007169
GOBP_LEUKOCYTE_PROLIFERATION	4.3567e-08	2.12393e-06	0.719513	-0.464594	-1.92757	183	GO:0070661
GOBP_REGULATION_OF_LEUKOCYTE_PROLIFERATION	4.89435e-08	2.37792e-06	0.719513	-0.510607	-2.01716	135	GO:0070663
GOBP_POSITIVE_REGULATION_OF_NEURON_DEATH	5.14813e-08	2.49274e-06	0.719513	-0.501	-1.99562	140	GO:1901216
GOMF_PHOSPHATASE_ACTIVITY	5.20732e-08	2.51288e-06	0.719513	-0.382649	-1.70217	374	GO:0016791
GOBP_POSITIVE_REGULATION_OF_OXIDATIVE_STRESS_INDUCED_NEURON_DEATH	6.59587e-08	3.16159e-06	0.704976	-0.608279	-2.19562	70	GO:1903223
GOBP_POSITIVE_REGULATION_OF_MAP_KINASE_ACTIVITY	6.90805e-08	3.30016e-06	0.704976	-0.527257	-2.04675	118	GO:0043406
GOBP_POSITIVE_REGULATION_OF_CYTOKINE_PRODUCTION_INVOLVED_IN_IMMUNE_RESPONSE	7.03837e-08	3.3512e-06	0.704976	-0.586937	-2.16873	80	GO:0002720
GOBP_EPITHELIAL_STRUCTURE_MAINTENANCE	7.24672e-08	3.43894e-06	0.704976	-0.613916	-2.21198	68	GO:0010669
GOBP_NEURON_DEATH_IN_RESPONSE_TO_OXIDATIVE_STRESS	7.31992e-08	3.46218e-06	0.704976	-0.583766	-2.17816	84	GO:0036475
GOCC_PERINUCLEAR_REGION_OF_CYTOPLASM	7.52507e-08	3.53579e-06	0.704976	-0.366314	-1.67128	449	GO:0048471
GOBP_GLIOGENESIS	7.6921e-08	3.60242e-06	0.704976	-0.439044	-1.87906	223	GO:0042063
GOBP_CYTOKINE_PRODUCTION_INVOLVED_IN_INFLAMMATORY_RESPONSE	8.88014e-08	4.13172e-06	0.704976	-0.583899	-2.1575	80	GO:0002534
GOBP_MYELOID_LEUKOCYTE_CYTOKINE_PRODUCTION	8.94411e-08	4.14797e-06	0.704976	-0.611938	-2.20485	68	GO:0061082
GOBP_POSITIVE_REGULATION_OF_CELL_DEATH	8.97963e-08	4.15097e-06	0.704976	-0.371841	-1.67845	405	GO:0010942
GOBP_B_CELL_ACTIVATION_INVOLVED_IN_IMMUNE_RESPONSE	9.95161e-08	4.58545e-06	0.704976	-0.544278	-2.07244	100	GO:0002312
GOBP_NEGATIVE_REGULATION_OF_SIGNALING	1.07765e-07	4.94956e-06	0.704976	-0.307276	-1.47415	954	GO:0023057
GOBP_POSITIVE_REGULATION_OF_B_CELL_ACTIVATION	1.10968e-07	5.08036e-06	0.704976	-0.57355	-2.15047	85	GO:0050871
GOBP_REGULATION_OF_VESICLE_MEDIATED_TRANSPORT	1.17191e-07	5.3481e-06	0.704976	-0.395143	-1.73968	316	GO:0060627
GOBP_REGULATION_OF_PRODUCTION_OF_MOLECULAR_MEDIATOR_OF_IMMUNE_RESPONSE	1.20041e-07	5.4607e-06	0.690132	-0.502742	-1.99634	137	GO:0002700
GOBP_REGULATION_OF_TOLL_LIKE_RECEPTOR_SIGNALING_PATHWAY	1.25894e-07	5.70881e-06	0.690132	-0.523621	-2.0168	112	GO:0034121
GOBP_CELLULAR_RESPONSE_TO_MOLECULE_OF_BACTERIAL_ORIGIN	1.48492e-07	6.69102e-06	0.690132	-0.4768	-1.94555	158	GO:0071219
GOMF_ENZYME_INHIBITOR_ACTIVITY	1.63327e-07	7.33636e-06	0.690132	-0.44753	-1.86573	192	GO:0004857
GOMF_TRANSMEMBRANE_RECEPTOR_PROTEIN_PHOSPHATASE_ACTIVITY	1.73911e-07	7.78727e-06	0.690132	-0.454244	-1.89766	193	GO:0019198
GOBP_CELLULAR_RESPONSE_TO_EXTERNAL_STIMULUS	1.74956e-07	7.80958e-06	0.690132	-0.414251	-1.79109	257	GO:0071496
GOBP_NEGATIVE_REGULATION_OF_GENE_EXPRESSION	1.84263e-07	8.19943e-06	0.690132	-0.330791	-1.54155	642	GO:0010629
GOBP_REGULATION_OF_CELLULAR_COMPONENT_BIOGENESIS	1.87211e-07	8.30472e-06	0.690132	-0.332719	-1.54723	619	GO:0044087
GOBP_POSITIVE_REGULATION_OF_MYELOID_LEUKOCYTE_CYTOKINE_PRODUCTION_INVOLVED_IN_IMMUNE_RESPONSE	1.89316e-07	8.3721e-06	0.690132	-0.612949	-2.20194	67	GO:0061081
GOBP_CELLULAR_RESPONSE_TO_ENDOGENOUS_STIMULUS	2.15971e-07	9.49209e-06	0.690132	-0.310933	-1.47824	853	GO:0071495
GOBP_MUSCLE_CELL_MIGRATION	2.26329e-07	9.91682e-06	0.690132	-0.546621	-2.08207	98	GO:0014812
GOBP_POSITIVE_REGULATION_OF_PROTEIN_CONTAINING_COMPLEX_ASSEMBLY	2.42354e-07	1.05542e-05	0.674963	-0.488524	-1.94753	141	GO:0031334
GOBP_POSITIVE_REGULATION_OF_PROTEIN_LOCALIZATION	2.42102e-07	1.05542e-05	0.674963	-0.383862	-1.70103	330	GO:1903829
GOMF_PHOSPHORIC_ESTER_HYDROLASE_ACTIVITY	2.59415e-07	1.12287e-05	0.674963	-0.369936	-1.67029	406	GO:0042578
GOBP_INTEGRIN_MEDIATED_SIGNALING_PATHWAY	2.94081e-07	1.26526e-05	0.674963	-0.576478	-2.11222	75	GO:0007229
GOBP_POSITIVE_REGULATION_OF_PROTEIN_KINASE_ACTIVITY	3.09046e-07	1.32565e-05	0.674963	-0.417216	-1.79703	246	GO:0045860
GOBP_IMMUNE_SYSTEM_DEVELOPMENT	3.46232e-07	1.48071e-05	0.674963	-0.349568	-1.59866	472	GO:0002520
GOBP_NEGATIVE_REGULATION_OF_ERK1_AND_ERK2_CASCADE	3.56719e-07	1.52101e-05	0.674963	-0.469903	-1.89453	153	GO:0070373
GOBP_CELLULAR_RESPONSE_TO_CHEMICAL_STRESS	3.7649e-07	1.60053e-05	0.674963	-0.385569	-1.70704	325	GO:0062197
GOBP_WOUND_HEALING	3.82012e-07	1.61919e-05	0.674963	-0.417845	-1.79533	243	GO:0042060
GOBP_TUBE_MORPHOGENESIS	4.08225e-07	1.72517e-05	0.674963	-0.346854	-1.59768	507	GO:0035239
GOCC_ANCHORING_JUNCTION	4.33677e-07	1.82195e-05	0.674963	-0.340662	-1.56799	521	GO:0070161
GOBP_EXPORT_FROM_CELL	4.77119e-07	1.99274e-05	0.659444	-0.347682	-1.58406	443	GO:0140352
GOBP_NEGATIVE_REGULATION_OF_MOLECULAR_FUNCTION	5.57034e-07	2.31973e-05	0.659444	-0.325379	-1.51633	642	GO:0044092
GOBP_DENDRITE_DEVELOPMENT	5.70636e-07	2.3626e-05	0.659444	-0.448516	-1.85183	176	GO:0016358
GOBP_RESPONSE_TO_OXIDATIVE_STRESS	5.76474e-07	2.37987e-05	0.659444	-0.365252	-1.62682	365	GO:0006979
GOBP_POSITIVE_REGULATION_OF_IMMUNE_EFFECTOR_PROCESS	5.87425e-07	2.41809e-05	0.659444	-0.455002	-1.8703	173	GO:0002699
GOCC_EARLY_ENDOSOME_MEMBRANE	6.13295e-07	2.51733e-05	0.659444	-0.506422	-1.95056	112	GO:0031901
GOBP_REGULATION_OF_SECRETION	6.64349e-07	2.7113e-05	0.659444	-0.368508	-1.63197	358	GO:0051046
GOBP_MAINTENANCE_OF_GASTROINTESTINAL_EPITHELIUM	6.68691e-07	2.72125e-05	0.659444	-0.6165	-2.17509	63	GO:0030277
GOBP_CELLULAR_RESPONSE_TO_BIOTIC_STIMULUS	6.98506e-07	2.83451e-05	0.659444	-0.453232	-1.86303	173	GO:0071216
GOBP_SMOOTH_MUSCLE_CELL_MIGRATION	7.17876e-07	2.88849e-05	0.659444	-0.544228	-2.05838	90	GO:0014909
GOCC_ACTIN_CYTOSKELETON	7.17329e-07	2.88849e-05	0.659444	-0.446042	-1.85775	189	GO:0015629
GOBP_TUBE_DEVELOPMENT	7.71276e-07	3.09464e-05	0.659444	-0.325354	-1.50538	594	GO:0035295
GOBP_ADAPTIVE_IMMUNE_RESPONSE	8.09906e-07	3.24053e-05	0.659444	-0.433498	-1.81842	199	GO:0002250
GOBP_NITROGEN_COMPOUND_TRANSPORT	8.1903e-07	3.26788e-05	0.659444	-0.288572	-1.40001	1115	GO:0071705
GOBP_POSITIVE_REGULATION_OF_CELL_POPULATION_PROLIFERATION	8.31513e-07	3.30845e-05	0.659444	-0.357707	-1.61333	417	GO:0008284
GOMF_PROTEIN_KINASE_ACTIVITY	9.03592e-07	3.58525e-05	0.659444	-0.399195	-1.72966	270	GO:0004672
GOBP_ESTABLISHMENT_OF_PROTEIN_LOCALIZATION	9.5601e-07	3.78273e-05	0.643552	-0.289181	-1.39533	1055	GO:0045184
GOMF_STAT_FAMILY_PROTEIN_BINDING	1.07651e-06	4.2244e-05	0.643552	-0.570567	-2.08685	74	GO:0097677
GOMF_AMYLOID_BETA_BINDING	1.10596e-06	4.32808e-05	0.643552	-0.520582	-1.98221	100	GO:0001540
GOBP_CELLULAR_RESPONSE_TO_ABIOTIC_STIMULUS	1.11238e-06	4.34131e-05	0.643552	-0.387063	-1.70507	314	GO:0071214
GOBP_NEGATIVE_REGULATION_OF_COLD_INDUCED_THERMOGENESIS	1.21912e-06	4.71922e-05	0.643552	-0.563203	-2.07015	79	GO:0120163
GOMF_CELL_ADHESION_MOLECULE_BINDING	1.27646e-06	4.91456e-05	0.643552	-0.383041	-1.68367	301	GO:0050839
GOCC_INTRINSIC_COMPONENT_OF_SYNAPTIC_MEMBRANE	1.3176e-06	5.05931e-05	0.643552	-0.463762	-1.86767	148	GO:0099240
GOMF_PROTEIN_SERINE_THREONINE_TYROSINE_KINASE_ACTIVITY	1.32858e-06	5.08668e-05	0.643552	-0.404289	-1.73326	231	GO:0004712
GOBP_REGULATION_OF_ENDOCYTOSIS	1.35148e-06	5.12058e-05	0.643552	-0.454551	-1.84286	155	GO:0030100
GOBP_CYTOPLASMIC_PATTERN_RECOGNITION_RECEPTOR_SIGNALING_PATHWAY	1.43531e-06	5.39525e-05	0.643552	-0.529043	-2.00649	93	GO:0002753
GOCC_LAMELLIPODIUM	1.51792e-06	5.6759e-05	0.643552	-0.477503	-1.88357	130	GO:0030027
GOBP_ACTIN_FILAMENT_ORGANIZATION	1.55622e-06	5.80395e-05	0.643552	-0.393527	-1.70225	266	GO:0007015
GOBP_REGULATION_OF_MAP_KINASE_ACTIVITY	1.66697e-06	6.20076e-05	0.643552	-0.454391	-1.85521	167	GO:0043405
GOBP_RESPONSE_TO_OXYGEN_CONTAINING_COMPOUND	1.73001e-06	6.36893e-05	0.643552	-0.28772	-1.38329	999	GO:1901700
GOBP_POSITIVE_REGULATION_OF_CELLULAR_COMPONENT_BIOGENESIS	1.76804e-06	6.47556e-05	0.643552	-0.378536	-1.66907	318	GO:0044089
GOBP_SECRETION	1.76381e-06	6.47556e-05	0.643552	-0.330035	-1.51599	522	GO:0046903
GOBP_PROTEIN_LOCALIZATION_TO_EARLY_ENDOSOME	1.86141e-06	6.76548e-05	0.643552	-0.666159	-2.13976	40	GO:1902946
GOBP_POSITIVE_REGULATION_OF_REACTIVE_OXYGEN_SPECIES_METABOLIC_PROCESS	2.01979e-06	7.28551e-05	0.627257	-0.491901	-1.90085	114	GO:2000379
GOBP_MUSCLE_CELL_PROLIFERATION	2.03856e-06	7.31564e-05	0.627257	-0.49602	-1.9137	113	GO:0033002
GOBP_POSITIVE_REGULATION_OF_PROTEIN_SERINE_THREONINE_KINASE_ACTIVITY	2.03547e-06	7.31564e-05	0.627257	-0.460732	-1.85347	150	GO:0071902
GOBP_RESPONSE_TO_VIRUS	2.0578e-06	7.34839e-05	0.627257	-0.362495	-1.60538	357	GO:0009615
GOBP_PROTEIN_LOCALIZATION_TO_ENDOSOME	2.07462e-06	7.39e-05	0.627257	-0.65365	-2.14372	43	GO:0036010
GOBP_ADAPTIVE_IMMUNE_RESPONSE_BASED_ON_SOMATIC_RECOMBINATION_OF_IMMUNE_RECEPTORS_BUILT_FROM_IMMUNOGLOBULIN_SUPERFAMILY_DOMAINS	2.09927e-06	7.45921e-05	0.627257	-0.439205	-1.80419	171	GO:0002460
GOBP_ENDOCYTOSIS	2.16593e-06	7.67401e-05	0.627257	-0.337857	-1.54631	467	GO:0006897
GOMF_PEPTIDASE_REGULATOR_ACTIVITY	2.17047e-06	7.67401e-05	0.627257	-0.468203	-1.845	132	GO:0061134
GOCC_TRANSPORT_VESICLE	2.42591e-06	8.53492e-05	0.627257	-0.425138	-1.77671	194	GO:0030133
GOBP_RESPONSE_TO_WOUNDING	2.52585e-06	8.82133e-05	0.627257	-0.36305	-1.61288	351	GO:0009611
GOBP_REGULATION_OF_B_CELL_PROLIFERATION	2.60963e-06	9.0917e-05	0.627257	-0.516858	-1.96908	97	GO:0030888
GOBP_SMALL_GTPASE_MEDIATED_SIGNAL_TRANSDUCTION	2.66337e-06	9.23388e-05	0.627257	-0.408641	-1.75597	232	GO:0007264
GOBP_SMOOTH_MUSCLE_CELL_PROLIFERATION	2.69381e-06	9.31681e-05	0.627257	-0.506573	-1.93093	102	GO:0048659
GOBP_NEURON_DIFFERENTIATION	2.72452e-06	9.40025e-05	0.627257	-0.301602	-1.42265	801	GO:0030182
GOBP_POSITIVE_REGULATION_OF_PRODUCTION_OF_MOLECULAR_MEDIATOR_OF_IMMUNE_RESPONSE	2.77101e-06	9.53761e-05	0.627257	-0.516418	-1.97078	101	GO:0002702
GOBP_DETECTION_OF_BIOTIC_STIMULUS	2.99892e-06	0.000102973	0.627257	-0.451902	-1.82036	149	GO:0009595
GOMF_KINASE_ACTIVITY	3.40788e-06	0.000116455	0.627257	-0.363688	-1.61589	334	GO:0016301
GOMF_LIPID_BINDING	3.53942e-06	0.000120661	0.627257	-0.341934	-1.5614	447	GO:0008289
GOBP_PRODUCTION_OF_MOLECULAR_MEDIATOR_OF_IMMUNE_RESPONSE	3.74408e-06	0.000126731	0.627257	-0.446313	-1.80946	155	GO:0002440
GOBP_CELL_JUNCTION_ORGANIZATION	3.82771e-06	0.000129255	0.610527	-0.321083	-1.48307	565	GO:0034330
GOMF_ACTIN_BINDING	4.16739e-06	0.000140394	0.610527	-0.423187	-1.76028	187	GO:0003779
GOBP_REACTIVE_NITROGEN_SPECIES_METABOLIC_PROCESS	4.52354e-06	0.000150968	0.610527	-0.456439	-1.81129	138	GO:2001057
GOBP_TOLL_LIKE_RECEPTOR_9_SIGNALING_PATHWAY	4.5931e-06	0.000152932	0.610527	-0.652977	-2.10996	41	GO:0034162
GOBP_REGULATION_OF_GTPASE_ACTIVITY	4.8578e-06	0.000160995	0.610527	-0.500072	-1.91861	107	GO:0043087
GOBP_B_CELL_PROLIFERATION	5.53976e-06	0.000183171	0.610527	-0.512117	-1.96117	104	GO:0042100
GOMF_IDENTICAL_PROTEIN_BINDING	5.79402e-06	0.000191136	0.610527	-0.270053	-1.32263	1387	GO:0042802
GOBP_REGULATION_OF_TRANS_SYNAPTIC_SIGNALING	6.14408e-06	0.000200828	0.610527	-0.389309	-1.67598	236	GO:0099177
GOBP_REGULATION_OF_CELL_POPULATION_PROLIFERATION	6.53772e-06	0.000213207	0.610527	-0.285991	-1.37131	953	GO:0042127
GOBP_VACUOLAR_TRANSPORT	6.65623e-06	0.000216578	0.610527	-0.454481	-1.79093	132	GO:0007034
GOCC_PRESYNAPSE	7.01548e-06	0.000227748	0.610527	-0.384668	-1.66178	267	GO:0098793
GOBP_ACTOMYOSIN_STRUCTURE_ORGANIZATION	7.03621e-06	0.000227903	0.610527	-0.536313	-1.96207	76	GO:0031032
GOBP_POSITIVE_REGULATION_OF_PROTEIN_LOCALIZATION_TO_EARLY_ENDOSOME	7.16327e-06	0.000230624	0.610527	-0.674007	-2.09823	35	GO:1902966
GOBP_REGULATION_OF_PROTEIN_LOCALIZATION_TO_ENDOSOME	7.16327e-06	0.000230624	0.610527	-0.674007	-2.09823	35	GO:1905666
GOBP_POSITIVE_REGULATION_OF_TRANSCRIPTION_BY_RNA_POLYMERASE_II	7.31149e-06	0.000234164	0.610527	-0.306795	-1.42924	657	GO:0045944
GOBP_DIGESTIVE_SYSTEM_PROCESS	7.94858e-06	0.000252868	0.593325	-0.457848	-1.80603	130	GO:0022600
GOBP_REGULATION_OF_CELLULAR_COMPONENT_SIZE	7.97244e-06	0.000253063	0.593325	-0.420784	-1.74145	180	GO:0032535
GOBP_SYNAPTIC_MEMBRANE_ADHESION	8.03061e-06	0.000254344	0.593325	-0.600577	-2.06591	54	GO:0099560
GOBP_NEURON_DEVELOPMENT	8.31419e-06	0.000262163	0.593325	-0.308043	-1.43577	676	GO:0048666
GOMF_PROTEOGLYCAN_BINDING	8.829e-06	0.000277783	0.593325	-0.533339	-1.96038	79	GO:0043394
GOBP_SYNAPTIC_SIGNALING	9.03756e-06	0.00028372	0.593325	-0.359448	-1.59353	332	GO:0099536
GOBP_RECEPTOR_METABOLIC_PROCESS	1.06959e-05	0.000332855	0.593325	-0.458822	-1.79603	123	GO:0043112
GOBP_REGULATION_OF_VASCULATURE_DEVELOPMENT	1.09206e-05	0.00033911	0.593325	-0.434693	-1.77393	166	GO:1901342
GOBP_REGULATION_OF_PROTEIN_LOCALIZATION	1.17339e-05	0.000363572	0.593325	-0.319118	-1.46926	515	GO:0032880
GOBP_DETECTION_OF_MOLECULE_OF_BACTERIAL_ORIGIN	1.17803e-05	0.000364221	0.593325	-0.44889	-1.7651	126	GO:0032490
GOBP_REGULATION_OF_PROTEIN_SERINE_THREONINE_KINASE_ACTIVITY	1.21263e-05	0.00037411	0.593325	-0.389438	-1.67836	242	GO:0071900
GOBP_RESPONSE_TO_BACTERIUM	1.22093e-05	0.000375857	0.593325	-0.313043	-1.44901	574	GO:0009617
GOCC_MEMBRANE_PROTEIN_COMPLEX	1.24326e-05	0.000381908	0.593325	-0.326025	-1.48942	484	GO:0098796
GOBP_POSITIVE_REGULATION_OF_RNA_METABOLIC_PROCESS	1.29829e-05	0.000397958	0.593325	-0.283204	-1.35579	931	GO:0051254
GOBP_DETECTION_OF_EXTERNAL_BIOTIC_STIMULUS	1.33001e-05	0.000405937	0.593325	-0.453233	-1.79974	137	GO:0098581
GOBP_DETECTION_OF_OTHER_ORGANISM	1.33001e-05	0.000405937	0.593325	-0.453233	-1.79974	137	GO:0098543
GOMF_BETA_CATENIN_BINDING	1.61582e-05	0.000487958	0.57561	-0.448256	-1.76534	128	GO:0008013
GOBP_PROGRAMMED_CELL_DEATH	1.65729e-05	0.000499423	0.57561	-0.274675	-1.32366	1040	GO:0012501
GOCC_LATE_ENDOSOME	1.75288e-05	0.000527118	0.57561	-0.457134	-1.80099	129	GO:0005770
GOMF_PEPTIDE_BINDING	1.95419e-05	0.000582747	0.57561	-0.389871	-1.66845	224	GO:0042277
GOBP_DEVELOPMENTAL_GROWTH_INVOLVED_IN_MORPHOGENESIS	2.01591e-05	0.000599902	0.57561	-0.437456	-1.72449	131	GO:0060560
GOBP_DIGESTION	2.02992e-05	0.000602815	0.57561	-0.42386	-1.7089	153	GO:0007586
GOBP_POSITIVE_REGULATION_OF_DEFENSE_RESPONSE_TO_VIRUS_BY_HOST	2.04528e-05	0.00060486	0.57561	-0.655104	-2.03938	35	GO:0002230
GOBP_REGULATION_OF_DEFENSE_RESPONSE_TO_VIRUS_BY_HOST	2.04528e-05	0.00060486	0.57561	-0.655104	-2.03938	35	GO:0050691
GOBP_NEGATIVE_REGULATION_OF_HYDROLASE_ACTIVITY	2.06574e-05	0.000609651	0.57561	-0.430238	-1.7566	167	GO:0051346
GOBP_NEGATIVE_REGULATION_OF_DENDRITIC_SPINE_DEVELOPMENT	2.11239e-05	0.000622133	0.57561	-0.625547	-2.00931	40	GO:0061000
GOBP_RESPONSE_TO_INTERFERON_BETA	2.17851e-05	0.000638971	0.57561	-0.797019	-2.0523	16	GO:0035456
GOBP_DENDRITE_MORPHOGENESIS	2.21856e-05	0.000649382	0.57561	-0.478795	-1.82879	103	GO:0048813
GOCC_LEADING_EDGE_MEMBRANE	2.27483e-05	0.000664493	0.57561	-0.461864	-1.81468	127	GO:0031256
GOBP_MORPHOGENESIS_OF_AN_EPITHELIUM	2.32586e-05	0.000678013	0.57561	-0.360453	-1.57869	293	GO:0002009
GOBP_POSITIVE_REGULATION_OF_HYDROLASE_ACTIVITY	2.49204e-05	0.000719118	0.57561	-0.373609	-1.62113	274	GO:0051345
GOMF_ENZYME_ACTIVATOR_ACTIVITY	2.53072e-05	0.000728805	0.57561	-0.381253	-1.64607	235	GO:0008047
GOBP_REGULATION_OF_EXTENT_OF_CELL_GROWTH	2.68553e-05	0.000771834	0.57561	-0.512934	-1.8794	75	GO:0061387
GOBP_NEUTROPHIL_MEDIATED_KILLING_OF_GRAM_NEGATIVE_BACTERIUM	2.71993e-05	0.00078015	0.57561	-1	-1.3297	1	GO:0070945
GOBP_DEFENSE_RESPONSE_TO_GRAM_NEGATIVE_BACTERIUM	2.73258e-05	0.000782207	0.57561	-0.443576	-1.74771	133	GO:0050829
GOBP_LYSOSOMAL_TRANSPORT	2.85242e-05	0.000814878	0.57561	-0.452807	-1.7729	121	GO:0007041
GOBP_CENTRAL_NERVOUS_SYSTEM_DEVELOPMENT	2.88867e-05	0.000822768	0.57561	-0.30219	-1.40541	631	GO:0007417
GOBP_NEGATIVE_REGULATION_OF_AXONOGENESIS	2.89155e-05	0.000822768	0.57561	-0.526362	-1.92083	73	GO:0050771
GOMF_TRANSMEMBRANE_RECEPTOR_PROTEIN_KINASE_ACTIVITY	2.9446e-05	0.000836196	0.57561	-0.576761	-1.98398	54	GO:0019199
GOCC_INTRINSIC_COMPONENT_OF_POSTSYNAPTIC_MEMBRANE	3.04804e-05	0.00086044	0.57561	-0.492064	-1.86109	90	GO:0098936
GOCC_SCHAFFER_COLLATERAL_CA1_SYNAPSE	3.20812e-05	0.000902063	0.557332	-0.530443	-1.94009	74	GO:0098685
GOCC_SIDE_OF_MEMBRANE	3.2515e-05	0.000910675	0.557332	-0.352513	-1.55305	306	GO:0098552
GOMF_GAMMA_CATENIN_BINDING	3.3475e-05	0.000933899	0.557332	-0.487649	-1.86747	104	GO:0045295
GOBP_RAS_PROTEIN_SIGNAL_TRANSDUCTION	3.3648e-05	0.000936897	0.557332	-0.40321	-1.66716	181	GO:0007265
GOBP_CELL_CELL_SIGNALING	3.49687e-05	0.000971777	0.557332	-0.293603	-1.37926	759	GO:0007267
GOCC_POSTSYNAPSE	3.53006e-05	0.000977196	0.557332	-0.335326	-1.49646	377	GO:0098794
GOBP_BLOOD_VESSEL_MORPHOGENESIS	3.58478e-05	0.000990427	0.557332	-0.334881	-1.4896	375	GO:0048514
GOBP_POSITIVE_REGULATION_OF_ESTABLISHMENT_OF_PROTEIN_LOCALIZATION	3.79108e-05	0.00103938	0.557332	-0.389201	-1.65322	217	GO:1904951
GOBP_REGULATION_OF_CELL_ADHESION	3.81834e-05	0.00104285	0.557332	-0.345808	-1.52876	338	GO:0030155
GOCC_GOLGI_APPARATUS	3.81172e-05	0.00104285	0.557332	-0.279173	-1.3313	912	GO:0005794
GOBP_POSITIVE_REGULATION_OF_ENDOCYTOSIS	3.95767e-05	0.00107679	0.557332	-0.535633	-1.91221	66	GO:0045807
GOBP_B_CELL_ACTIVATION	4.08437e-05	0.00110704	0.557332	-0.396227	-1.64963	188	GO:0042113
GOBP_EXTRINSIC_APOPTOTIC_SIGNALING_PATHWAY	4.13972e-05	0.0011178	0.557332	-0.401233	-1.65899	181	GO:0097191
GOMF_CADHERIN_BINDING	4.13298e-05	0.0011178	0.557332	-0.395566	-1.6723	207	GO:0045296
GOBP_POSITIVE_REGULATION_OF_PROTEIN_SECRETION	4.17384e-05	0.00112489	0.557332	-0.456309	-1.76331	114	GO:0050714
GOBP_POSITIVE_REGULATION_OF_CELLULAR_BIOSYNTHETIC_PROCESS	4.18936e-05	0.00112695	0.557332	-0.275303	-1.32618	1002	GO:0031328
GOBP_CYTOKINE_MEDIATED_SIGNALING_PATHWAY	4.22648e-05	0.00113479	0.557332	-0.403884	-1.67726	185	GO:0019221
GOBP_VASCULATURE_DEVELOPMENT	4.23946e-05	0.00113614	0.557332	-0.314812	-1.43975	493	GO:0001944
GOBP_PREPULSE_INHIBITION	4.26256e-05	0.00114019	0.557332	-0.786402	-2.02496	16	GO:0060134
GOBP_NEGATIVE_REGULATION_OF_INTRACELLULAR_SIGNAL_TRANSDUCTION	4.58845e-05	0.00122279	0.557332	-0.326454	-1.48412	434	GO:1902532
GOBP_NEGATIVE_REGULATION_OF_INTERFERON_BETA_PRODUCTION	4.73197e-05	0.00125869	0.557332	-0.618314	-1.99796	41	GO:0032688
GOBP_NEGATIVE_REGULATION_OF_INTERFERON_ALPHA_PRODUCTION	4.7599e-05	0.00126376	0.557332	-0.625615	-1.99923	39	GO:0032687
GOBP_TAXIS	4.78523e-05	0.00126813	0.557332	-0.359058	-1.55591	272	GO:0042330
GOBP_AMEBOIDAL_TYPE_CELL_MIGRATION	4.85943e-05	0.00128541	0.557332	-0.365395	-1.57428	248	GO:0001667
GOBP_PHOSPHOLIPASE_C_ACTIVATING_G_PROTEIN_COUPLED_RECEPTOR_SIGNALING_PATHWAY	4.90591e-05	0.00129531	0.557332	-0.534326	-1.93261	69	GO:0007200
GOMF_PATTERN_RECOGNITION_RECEPTOR_ACTIVITY	5.00254e-05	0.00131838	0.557332	-0.448746	-1.75051	124	GO:0038187
GOBP_NEGATIVE_REGULATION_OF_MAPK_CASCADE	5.03158e-05	0.00132359	0.557332	-0.387686	-1.65037	219	GO:0043409
GOCC_NEURON_PROJECTION	5.26144e-05	0.00137898	0.557332	-0.292556	-1.36752	722	GO:0043005
GOBP_TEMPERATURE_HOMEOSTASIS	5.5988e-05	0.00145937	0.557332	-0.39478	-1.64545	184	GO:0001659
GOBP_REGULATION_OF_ACTIN_FILAMENT_BASED_PROCESS	5.63173e-05	0.00146528	0.557332	-0.410307	-1.68012	170	GO:0032970
GOBP_REGULATION_OF_AXONOGENESIS	5.68726e-05	0.00147703	0.557332	-0.479657	-1.83686	104	GO:0050770
GOBP_SUPRAMOLECULAR_FIBER_ORGANIZATION	5.85436e-05	0.00150945	0.557332	-0.326432	-1.47249	400	GO:0097435
GOBP_PEPTIDYL_TYROSINE_MODIFICATION	5.88267e-05	0.0015113	0.557332	-0.393982	-1.64591	193	GO:0018212
GOBP_POSITIVE_REGULATION_OF_RECEPTOR_CATABOLIC_PROCESS	5.89917e-05	0.00151281	0.557332	-0.646899	-1.99213	33	GO:2000646
GOBP_REGULATION_OF_PEPTIDASE_ACTIVITY	6.00369e-05	0.00153137	0.557332	-0.362802	-1.56499	263	GO:0052547
GOCC_SECRETORY_VESICLE	6.10047e-05	0.00155328	0.557332	-0.306344	-1.41417	581	GO:0099503
GOBP_REGULATION_OF_RECEPTOR_CATABOLIC_PROCESS	6.82305e-05	0.00173109	0.538434	-0.634003	-2.01298	38	GO:2000644
GOBP_ACTIVATION_OF_NF_KAPPAB_INDUCING_KINASE_ACTIVITY	6.91755e-05	0.0017487	0.538434	-0.741393	-2.01853	20	GO:0007250
GOBP_RECEPTOR_CATABOLIC_PROCESS	6.92918e-05	0.0017487	0.538434	-0.593354	-1.94597	43	GO:0032801
GOBP_DENDRITIC_SPINE_DEVELOPMENT	7.23783e-05	0.00182337	0.538434	-0.487856	-1.80718	81	GO:0060996
GOMF_TRANSFERASE_ACTIVITY_TRANSFERRING_PHOSPHORUS_CONTAINING_GROUPS	7.49313e-05	0.00188105	0.538434	-0.327693	-1.47594	399	GO:0016772
GOBP_CELL_CELL_ADHESION_VIA_PLASMA_MEMBRANE_ADHESION_MOLECULES	7.55108e-05	0.00188896	0.538434	-0.354204	-1.53814	275	GO:0098742
GOBP_ACTIN_FILAMENT_BUNDLE_ORGANIZATION	8.16019e-05	0.00203066	0.538434	-0.510631	-1.87539	78	GO:0061572
GOBP_ENDOTHELIAL_CELL_DEVELOPMENT	8.19326e-05	0.00203535	0.538434	-0.661449	-1.97263	30	GO:0001885
GOBP_REGULATION_OF_CELL_DEVELOPMENT	8.38591e-05	0.00207959	0.538434	-0.345724	-1.52275	307	GO:0060284
GOBP_POSITIVE_REGULATION_OF_CYTOSOLIC_CALCIUM_ION_CONCENTRATION_INVOLVED_IN_PHOSPHOLIPASE_C_ACTIVATING_G_PROTEIN_COUPLED_SIGNALING_PATHWAY	8.45065e-05	0.00209201	0.538434	-0.770931	-1.98512	16	GO:0051482
GOBP_REGULATION_OF_TOLL_LIKE_RECEPTOR_9_SIGNALING_PATHWAY	8.51435e-05	0.0021005	0.538434	-0.618982	-1.9477	37	GO:0034163
GOBP_T_CELL_ACTIVATION	8.51295e-05	0.0021005	0.538434	-0.385351	-1.61217	195	GO:0042110
GOBP_POSITIVE_REGULATION_OF_TOLL_LIKE_RECEPTOR_SIGNALING_PATHWAY	8.77424e-05	0.00215717	0.538434	-0.560157	-1.9238	55	GO:0034123
GOBP_REGULATION_OF_ACTIN_FILAMENT_ORGANIZATION	9.15851e-05	0.00224777	0.538434	-0.4443	-1.71691	114	GO:0110053
GOBP_RHO_PROTEIN_SIGNAL_TRANSDUCTION	9.38725e-05	0.00229996	0.538434	-0.538006	-1.87949	61	GO:0007266
GOBP_HISTONE_H2B_UBIQUITINATION	9.5298e-05	0.0023269	0.538434	-0.597609	-1.91957	40	GO:0033523
GOCC_AXON	9.88708e-05	0.00240591	0.538434	-0.331683	-1.46923	355	GO:0030424
GOBP_COLLATERAL_SPROUTING	0.000104865	0.00254311	0.538434	-0.585465	-1.92024	44	GO:0048668
GOBP_POSITIVE_REGULATION_OF_SECRETION	0.000105238	0.00254784	0.538434	-0.408324	-1.66633	166	GO:0051047
GOBP_REGULATION_OF_DEFENSE_RESPONSE_TO_VIRUS	0.000108582	0.0026199	0.538434	-0.554715	-1.93739	60	GO:0050688
GOBP_POSITIVE_REGULATION_OF_TYROSINE_PHOSPHORYLATION_OF_STAT_PROTEIN	0.000111997	0.00268417	0.538434	-0.70033	-1.96908	23	GO:0042531
GOBP_CELL_JUNCTION_ASSEMBLY	0.000113368	0.00270795	0.538434	-0.345468	-1.524	322	GO:0034329
GOCC_CELL_CELL_JUNCTION	0.000114152	0.00272211	0.538434	-0.339308	-1.49386	316	GO:0005911
GOBP_STARTLE_RESPONSE	0.000114747	0.00273174	0.538434	-0.666199	-1.93968	28	GO:0001964
GOBP_PROCESS_UTILIZING_AUTOPHAGIC_MECHANISM	0.000116405	0.00276661	0.538434	-0.357834	-1.54586	267	GO:0061919
GOBP_HEPATICOBILIARY_SYSTEM_DEVELOPMENT	0.000116807	0.00277155	0.538434	-0.478647	-1.77307	81	GO:0061008
GOMF_CYTOSKELETAL_PROTEIN_BINDING	0.000118496	0.00280697	0.538434	-0.303691	-1.39745	525	GO:0008092
GOCC_SYNAPTIC_MEMBRANE	0.000119596	0.00282833	0.538434	-0.345877	-1.51316	291	GO:0097060
GOBP_NEGATIVE_REGULATION_OF_PROTEIN_MODIFICATION_PROCESS	0.000120696	0.00284963	0.538434	-0.328592	-1.45523	357	GO:0031400
GOMF_HEPARAN_SULFATE_PROTEOGLYCAN_BINDING	0.000122592	0.00288961	0.518848	-0.55171	-1.92689	60	GO:0043395
GOBP_ENDOSOME_TO_LYSOSOME_TRANSPORT	0.000124303	0.00292511	0.518848	-0.511387	-1.84256	68	GO:0008333
GOBP_POSITIVE_REGULATION_OF_GTPASE_ACTIVITY	0.000126699	0.0029766	0.518848	-0.5061	-1.85106	74	GO:0043547
GOBP_POSITIVE_REGULATION_OF_VASCULATURE_DEVELOPMENT	0.000128438	0.00301249	0.518848	-0.468179	-1.78669	101	GO:1904018
GOBP_NOTCH_SIGNALING_PATHWAY	0.00013278	0.00310923	0.518848	-0.433234	-1.69	124	GO:0007219
GOBP_MICROGLIAL_CELL_ACTIVATION	0.000133655	0.0031195	0.518848	-0.611797	-1.92509	37	GO:0001774
GOBP_REGULATION_OF_B_CELL_ACTIVATION	0.000133878	0.00311959	0.518848	-0.437979	-1.70231	120	GO:0050864
GOBP_WALKING_BEHAVIOR	0.000134849	0.0031371	0.518848	-0.661168	-1.92504	28	GO:0090659
GOBP_NEGATIVE_REGULATION_OF_RESPONSE_TO_EXTERNAL_STIMULUS	0.000137854	0.00319708	0.518848	-0.368088	-1.57523	224	GO:0032102
GOBP_NEGATIVE_REGULATION_OF_AXON_EXTENSION	0.000139124	0.00322083	0.518848	-0.548032	-1.88516	54	GO:0030517
GOMF_NUCLEOSIDE_TRIPHOSPHATASE_REGULATOR_ACTIVITY	0.000141202	0.00325837	0.518848	-0.41254	-1.62627	131	GO:0060589
GOMF_TRANSMEMBRANE_RECEPTOR_PROTEIN_TYROSINE_KINASE_ACTIVITY	0.00014115	0.00325837	0.518848	-0.553944	-1.89005	52	GO:0004714
GOBP_REGULATION_OF_SYNAPTIC_VESICLE_EXOCYTOSIS	0.000142388	0.00327515	0.518848	-0.647531	-1.93112	30	GO:2000300
GOMF_PROTEIN_HETERODIMERIZATION_ACTIVITY	0.000142222	0.00327515	0.518848	-0.378906	-1.60536	209	GO:0046982
GOBP_HYPEROSMOTIC_RESPONSE	0.000147018	0.00336797	0.518848	-0.66981	-1.94685	26	GO:0006972
GOBP_MATING	0.00014799	0.00338221	0.518848	-0.674248	-1.97747	27	GO:0007618
GOBP_REGULATION_OF_PROTEOLYSIS	0.000149747	0.00341424	0.518848	-0.322864	-1.44453	387	GO:0030162
GOMF_PHOSPHATIDYLINOSITOL_BINDING	0.000149869	0.00341424	0.518848	-0.432419	-1.69307	121	GO:0035091
GOCC_SOMATODENDRITIC_COMPARTMENT	0.000150364	0.00342005	0.518848	-0.306338	-1.40973	510	GO:0036477
GOMF_PROTEIN_PHOSPHATASE_BINDING	0.000151494	0.00344028	0.518848	-0.409078	-1.63636	143	GO:0019903
GOBP_NEGATIVE_REGULATION_OF_OXIDATIVE_STRESS_INDUCED_CELL_DEATH	0.000160013	0.00361078	0.518848	-0.562397	-1.91337	51	GO:1903202
GOCC_MEMBRANE_MICRODOMAIN	0.000162166	0.00365359	0.518848	-0.378623	-1.60354	210	GO:0098857
GOBP_ENDOTHELIUM_DEVELOPMENT	0.000177368	0.00397103	0.518848	-0.545153	-1.89377	57	GO:0003158
GOMF_ENDOPEPTIDASE_REGULATOR_ACTIVITY	0.000180731	0.00404001	0.518848	-0.46172	-1.75868	98	GO:0061135
GOBP_ANATOMICAL_STRUCTURE_FORMATION_INVOLVED_IN_MORPHOGENESIS	0.000186833	0.00416987	0.518848	-0.293265	-1.35691	594	GO:0048646
GOMF_KINASE_BINDING	0.000190785	0.00425145	0.518848	-0.314399	-1.43245	444	GO:0019900
GOBP_REGULATION_OF_COLLATERAL_SPROUTING	0.000198748	0.00440142	0.518848	-0.591123	-1.9101	41	GO:0048670
GOBP_REGULATION_OF_T_CELL_ACTIVATION	0.000212289	0.00467952	0.518848	-0.409331	-1.61301	132	GO:0050863
GOBP_CELLULAR_RESPONSE_TO_INTERFERON_BETA	0.000218295	0.00479644	0.518848	-0.792333	-1.95354	13	GO:0035458
GOBP_NEGATIVE_REGULATION_OF_DEVELOPMENTAL_GROWTH	0.0002186	0.00479644	0.518848	-0.475455	-1.76067	82	GO:0048640
GOBP_PROTEIN_K48_LINKED_UBIQUITINATION	0.000219805	0.00481548	0.518848	-0.513661	-1.83514	64	GO:0070936
GOBP_STRESS_FIBER_ASSEMBLY	0.000222867	0.00487508	0.518848	-0.533561	-1.84824	56	GO:0043149
GOBP_MATING_BEHAVIOR	0.000226082	0.00493032	0.518848	-0.682207	-1.94045	24	GO:0007617
GOMF_G_PROTEIN_COUPLED_RECEPTOR_BINDING	0.00022787	0.00496174	0.518848	-0.482023	-1.76578	77	GO:0001664
GOBP_CIRCULATORY_SYSTEM_PROCESS	0.000229368	0.00498676	0.518848	-0.339652	-1.48984	302	GO:0003013
GOBP_REGULATION_OF_PROTEIN_SECRETION	0.000236074	0.00510922	0.518848	-0.383499	-1.58339	176	GO:0050708
GOBP_POSITIVE_REGULATION_OF_DEVELOPMENTAL_PROCESS	0.000251807	0.00540199	0.498493	-0.294141	-1.36293	586	GO:0051094
GOCC_EXTERNAL_SIDE_OF_PLASMA_MEMBRANE	0.000251871	0.00540199	0.498493	-0.382038	-1.59118	189	GO:0009897
GOBP_NEGATIVE_REGULATION_OF_PROTEIN_METABOLIC_PROCESS	0.000259203	0.00555092	0.498493	-0.295977	-1.36662	579	GO:0051248
GOBP_CELLULAR_RESPONSE_TO_LIPID	0.000263888	0.00564278	0.498493	-0.324231	-1.43251	340	GO:0071396
GOBP_CELL_ADHESION_INVOLVED_IN_HEART_MORPHOGENESIS	0.00027768	0.00585877	0.498493	-0.999752	-1.32937	1	GO:0061343
GOBP_EPITHELIAL_TUBE_MORPHOGENESIS	0.000274432	0.00585877	0.498493	-0.365311	-1.5343	200	GO:0060562
GOBP_POSITIVE_REGULATION_OF_CARDIAC_EPITHELIAL_TO_MESENCHYMAL_TRANSITION	0.00027768	0.00585877	0.498493	-0.999752	-1.32937	1	GO:0062043
GOBP_POSITIVE_REGULATION_OF_EPITHELIAL_TO_MESENCHYMAL_TRANSITION_INVOLVED_IN_ENDOCARDIAL_CUSHION_FORMATION	0.00027768	0.00585877	0.498493	-0.999752	-1.32937	1	GO:1905007
GOBP_REGULATION_OF_CARDIAC_EPITHELIAL_TO_MESENCHYMAL_TRANSITION	0.00027768	0.00585877	0.498493	-0.999752	-1.32937	1	GO:0062042
GOBP_REGULATION_OF_EPITHELIAL_TO_MESENCHYMAL_TRANSITION_INVOLVED_IN_ENDOCARDIAL_CUSHION_FORMATION	0.00027768	0.00585877	0.498493	-0.999752	-1.32937	1	GO:1905005
GOCC_ACTIVIN_RECEPTOR_COMPLEX	0.00027768	0.00585877	0.498493	-0.999752	-1.32937	1	GO:0048179
GOMF_ACTIVIN_RECEPTOR_ACTIVITY_TYPE_I	0.00027768	0.00585877	0.498493	-0.999752	-1.32937	1	GO:0016361
GOMF_TRANSFORMING_GROWTH_FACTOR_BETA_RECEPTOR_ACTIVITY_TYPE_I	0.00027768	0.00585877	0.498493	-0.999752	-1.32937	1	GO:0005025
GOBP_AXON_DEVELOPMENT	0.00028642	0.00603341	0.498493	-0.325115	-1.44277	349	GO:0061564
GOBP_REGULATION_OF_CELL_SIZE	0.000286802	0.00603341	0.498493	-0.42445	-1.66768	127	GO:0008361
GOBP_SUBSTRATE_INDEPENDENT_TELENCEPHALIC_TANGENTIAL_MIGRATION	0.000299145	0.00628381	0.498493	-0.60878	-1.89517	35	GO:0021826
GOBP_PERISTALSIS	0.00031328	0.00655183	0.498493	-0.772392	-1.9241	14	GO:0030432
GOCC_MYOSIN_COMPLEX	0.000313978	0.00655683	0.498493	-0.699002	-1.94787	22	GO:0016459
GOBP_RESPONSE_TO_INTERLEUKIN_6	0.000316483	0.00659948	0.498493	-0.486834	-1.76973	71	GO:0070741
GOBP_NEGATIVE_REGULATION_OF_PEPTIDASE_ACTIVITY	0.000319442	0.00665146	0.498493	-0.420805	-1.6476	121	GO:0010466
GOBP_POSITIVE_REGULATION_OF_CHROMATIN_BINDING	0.000328812	0.00682667	0.498493	-0.606365	-1.88765	35	GO:0035563
GOBP_GROOMING_BEHAVIOR	0.000333904	0.0069123	0.498493	-0.705379	-1.93496	21	GO:0007625
GOBP_NEGATIVE_REGULATION_OF_CELL_DEVELOPMENT	0.000344153	0.00711417	0.498493	-0.403183	-1.60731	141	GO:0010721
GOBP_POSITIVE_REGULATION_OF_CELL_DIVISION	0.00034859	0.00719545	0.498493	-0.60481	-1.88281	35	GO:0051781
GOCC_TRANSPORT_VESICLE_MEMBRANE	0.000355207	0.00731091	0.498493	-0.436402	-1.6873	116	GO:0030658
GOBP_REGULATION_OF_ESTABLISHMENT_OF_PROTEIN_LOCALIZATION	0.000355854	0.0073137	0.498493	-0.326317	-1.44603	330	GO:0070201
GOBP_CIRCULATORY_SYSTEM_DEVELOPMENT	0.000360792	0.00740453	0.498493	-0.285144	-1.32766	665	GO:0072359
GOBP_NEUTROPHIL_MEDIATED_CYTOTOXICITY	0.000376715	0.00768714	0.498493	-0.958472	-1.66071	4	GO:0070942
GOBP_NEUTROPHIL_MEDIATED_KILLING_OF_SYMBIONT_CELL	0.000376715	0.00768714	0.498493	-0.958472	-1.66071	4	GO:0070943
GOBP_PHOSPHOLIPASE_C_ACTIVATING_DOPAMINE_RECEPTOR_SIGNALING_PATHWAY	0.000389547	0.0078743	0.498493	-0.729183	-1.89246	17	GO:0060158
GOBP_REGULATION_OF_CELL_SHAPE	0.000389746	0.0078743	0.498493	-0.531491	-1.81344	52	GO:0008360
GOMF_DOPAMINE_BINDING	0.000389547	0.0078743	0.498493	-0.729183	-1.89246	17	GO:0035240
GOMF_DOPAMINE_NEUROTRANSMITTER_RECEPTOR_ACTIVITY	0.000389547	0.0078743	0.498493	-0.729183	-1.89246	17	GO:0004952
GOBP_CORTICAL_ACTIN_CYTOSKELETON_ORGANIZATION	0.000398034	0.00800777	0.498493	-0.679275	-1.90988	23	GO:0030866
GOCC_EXOCYTIC_VESICLE	0.000399611	0.00802818	0.498493	-0.411676	-1.61148	123	GO:0070382
GOBP_NEGATIVE_REGULATION_OF_EXTRINSIC_APOPTOTIC_SIGNALING_PATHWAY	0.000404198	0.00810895	0.498493	-0.581981	-1.83127	37	GO:2001237
GOBP_NEGATIVE_REGULATION_OF_NEURON_PROJECTION_DEVELOPMENT	0.000414038	0.0082947	0.498493	-0.421785	-1.62729	113	GO:0010977
GOBP_NEGATIVE_REGULATION_OF_COLLATERAL_SPROUTING	0.000420922	0.00840903	0.498493	-0.583296	-1.864	39	GO:0048671
GOBP_ACTIN_FILAMENT_POLYMERIZATION	0.000426244	0.00850345	0.498493	-0.494868	-1.77775	67	GO:0030041
GOBP_DEVELOPMENTAL_CELL_GROWTH	0.000430115	0.00855676	0.498493	-0.410707	-1.60769	123	GO:0048588
GOBP_REPRODUCTIVE_BEHAVIOR	0.000446586	0.00885976	0.498493	-0.661515	-1.91896	25	GO:0019098
GOCC_CELL_PROJECTION_MEMBRANE	0.000447936	0.00887423	0.498493	-0.374708	-1.54709	176	GO:0031253
GOBP_DEFENSE_RESPONSE_TO_SYMBIONT	0.000453173	0.00894164	0.498493	-0.343097	-1.48605	254	GO:0140546
GOCC_NEURON_TO_NEURON_SYNAPSE	0.000453217	0.00894164	0.498493	-0.361775	-1.52541	201	GO:0098984
GOMF_ACTIN_FILAMENT_BINDING	0.000457991	0.00901095	0.498493	-0.469294	-1.71915	77	GO:0051015
GOCC_AZUROPHIL_GRANULE_MEMBRANE	0.000459369	0.00902563	0.498493	-0.592826	-1.88224	38	GO:0035577
GOBP_NEURON_PROJECTION_EXTENSION	0.000463235	0.0090766	0.498493	-0.438681	-1.68307	107	GO:1990138
GOBP_LEUKOCYTE_CELL_CELL_ADHESION	0.000482113	0.00943357	0.498493	-0.38172	-1.539	153	GO:0007159
GOBP_NEGATIVE_REGULATION_OF_TRANSFERASE_ACTIVITY	0.000484792	0.009473	0.498493	-0.350437	-1.50431	228	GO:0051348
GOCC_AZUROPHIL_GRANULE	0.000501339	0.00976962	0.477271	-0.455981	-1.71693	89	GO:0042582
GOBP_SUBPALLIUM_DEVELOPMENT	0.000511806	0.00995999	0.477271	-0.673805	-1.8945	23	GO:0021544
GOBP_ADAPTIVE_THERMOGENESIS	0.000512796	0.00996569	0.477271	-0.368752	-1.51714	174	GO:1990845
GOMF_PROTEIN_TYROSINE_KINASE_ACTIVITY	0.000519351	0.0100794	0.477271	-0.455445	-1.71491	89	GO:0004713
GOBP_ENDOSOMAL_TRANSPORT	0.000524948	0.0101742	0.477271	-0.418459	-1.62394	119	GO:0016197
GOBP_POSITIVE_REGULATION_OF_NUCLEOBASE_CONTAINING_COMPOUND_METABOLIC_PROCESS	0.00052626	0.0101858	0.477271	-0.262297	-1.26449	1041	GO:0045935
GOBP_NEGATIVE_REGULATION_OF_LOCOMOTION	0.000536922	0.010364	0.477271	-0.342547	-1.48421	270	GO:0040013
GOBP_CELL_DEATH_IN_RESPONSE_TO_HYDROGEN_PEROXIDE	0.000544439	0.010495	0.477271	-0.656787	-1.90525	25	GO:0036474
GOBP_POSITIVE_REGULATION_OF_LIPID_KINASE_ACTIVITY	0.000582018	0.0111968	0.477271	-0.730787	-1.88175	16	GO:0090218
GOBP_NEGATIVE_REGULATION_OF_TYPE_I_INTERFERON_PRODUCTION	0.000583575	0.011204	0.477271	-0.539134	-1.8007	48	GO:0032480
GOBP_AXON_EXTENSION	0.000593705	0.0113375	0.477271	-0.456332	-1.71029	86	GO:0048675
GOBP_MINUS_END_DIRECTED_ORGANELLE_TRANSPORT_ALONG_MICROTUBULE	0.000602048	0.0114205	0.477271	-0.999448	-1.32896	1	GO:0072385
GOBP_NEGATIVE_REGULATION_OF_LIPASE_ACTIVITY	0.000602048	0.0114205	0.477271	-0.999448	-1.32896	1	GO:0060192
GOBP_NEGATIVE_REGULATION_OF_PHOSPHOLIPASE_ACTIVITY	0.000602048	0.0114205	0.477271	-0.999448	-1.32896	1	GO:0010519
GOBP_REGULATION_OF_PHOSPHOLIPASE_C_ACTIVATING_G_PROTEIN_COUPLED_RECEPTOR_SIGNALING_PATHWAY	0.000602048	0.0114205	0.477271	-0.999448	-1.32896	1	GO:1900736
GOBP_PARENTAL_BEHAVIOR	0.000610999	0.0115596	0.477271	-0.750846	-1.87042	14	GO:0060746
GOMF_PROTEIN_SERINE_THREONINE_KINASE_ACTIVITY	0.000620472	0.0117078	0.477271	-0.36657	-1.52787	184	GO:0004674
GOBP_ANIMAL_ORGAN_MORPHOGENESIS	0.000636972	0.011909	0.477271	-0.280412	-1.30427	633	GO:0009887
GOBP_REGULATION_OF_CELL_MORPHOGENESIS	0.000656198	0.0122525	0.477271	-0.389559	-1.56715	150	GO:0022604
GOBP_POSITIVE_REGULATION_OF_DOUBLE_STRAND_BREAK_REPAIR_VIA_NONHOMOLOGOUS_END_JOINING	0.000673745	0.0125147	0.477271	-0.581614	-1.84664	38	GO:2001034
GOBP_NEGATIVE_REGULATION_OF_NERVOUS_SYSTEM_DEVELOPMENT	0.000676015	0.0125405	0.477271	-0.415124	-1.611	119	GO:0051961
GOBP_RESPONSE_TO_DOPAMINE	0.000677098	0.0125443	0.477271	-0.538701	-1.77946	45	GO:1903350
GOBP_CELL_PROJECTION_ORGANIZATION	0.000690472	0.012759	0.477271	-0.261239	-1.25286	918	GO:0030030
GOBP_INTRACELLULAR_TRANSPORT	0.00071578	0.0131925	0.477271	-0.270082	-1.28408	829	GO:0046907
GOBP_G_PROTEIN_COUPLED_RECEPTOR_SIGNALING_PATHWAY_COUPLED_TO_CYCLIC_NUCLEOTIDE_SECOND_MESSENGER	0.000717825	0.0132096	0.477271	-0.627143	-1.82597	28	GO:0007187
GOBP_SYNAPSE_ORGANIZATION	0.000718555	0.0132096	0.477271	-0.328033	-1.43871	303	GO:0050808
GOBP_REGULATION_OF_NEUROTRANSMITTER_TRANSPORT	0.000726657	0.0133414	0.477271	-0.536359	-1.80223	49	GO:0051588
GOBP_MORPHOGENESIS_OF_A_BRANCHING_STRUCTURE	0.000729597	0.0133606	0.477271	-0.402655	-1.57617	123	GO:0001763
GOBP_REGULATION_OF_RECEPTOR_MEDIATED_ENDOCYTOSIS	0.00073051	0.0133606	0.477271	-0.50158	-1.75295	59	GO:0048259
GOBP_REGULATION_OF_ATTACHMENT_OF_SPINDLE_MICROTUBULES_TO_KINETOCHORE	0.000732264	0.0133755	0.477271	-0.747576	-1.86228	14	GO:0051988
GOMF_DELTA_CATENIN_BINDING	0.000758552	0.0137852	0.477271	-0.533785	-1.76322	45	GO:0070097
GOMF_CYSTEINE_TYPE_ENDOPEPTIDASE_ACTIVITY_INVOLVED_IN_APOPTOTIC_PROCESS	0.000768849	0.0139368	0.477271	-0.539325	-1.76891	44	GO:0097153
GOBP_CORTICAL_CYTOSKELETON_ORGANIZATION	0.000773557	0.0140044	0.477271	-0.578065	-1.80392	36	GO:0030865
GOBP_POSITIVE_REGULATION_OF_TUMOR_NECROSIS_FACTOR_MEDIATED_SIGNALING_PATHWAY	0.000779374	0.014074	0.477271	-0.80208	-1.85365	11	GO:1903265
GOBP_TISSUE_MORPHOGENESIS	0.000783631	0.0141331	0.477271	-0.320028	-1.42004	360	GO:0048729
GOBP_ACTIN_POLYMERIZATION_OR_DEPOLYMERIZATION	0.000839361	0.0150359	0.477271	-0.452985	-1.68717	83	GO:0008154
GOBP_EPITHELIAL_CELL_MORPHOGENESIS	0.000840006	0.0150359	0.477271	-0.624025	-1.81689	28	GO:0003382
GOBP_RESPONSE_TO_AMPHETAMINE	0.000858344	0.0153449	0.477271	-0.694594	-1.85162	19	GO:0001975
GOBP_NEUROTRANSMITTER_UPTAKE	0.000879502	0.0156643	0.477271	-0.662125	-1.86166	23	GO:0001504
GOBP_REGULATION_OF_TUMOR_NECROSIS_FACTOR_MEDIATED_SIGNALING_PATHWAY	0.00088303	0.0157076	0.477271	-0.561095	-1.76555	37	GO:0010803
GOBP_PHASIC_SMOOTH_MUSCLE_CONTRACTION	0.000889188	0.0157975	0.477271	-0.628584	-1.84354	27	GO:0014821
GOBP_REGULATION_OF_RHO_PROTEIN_SIGNAL_TRANSDUCTION	0.000915331	0.0162015	0.477271	-0.545188	-1.75119	40	GO:0035023
GOBP_INSULIN_RECEPTOR_SIGNALING_PATHWAY	0.000922879	0.0162947	0.477271	-0.429329	-1.63658	96	GO:0008286
GOBP_APOPTOTIC_SIGNALING_PATHWAY	0.000931097	0.0164091	0.477271	-0.314334	-1.39996	368	GO:0097190
GOBP_REGULATION_OF_NEUROTRANSMITTER_UPTAKE	0.000932808	0.0164091	0.477271	-0.684663	-1.86407	20	GO:0051580
GOBP_REGULATION_OF_T_CELL_DIFFERENTIATION	0.000953234	0.0166863	0.477271	-0.48529	-1.70044	62	GO:0045580
GOBP_CELL_SUBSTRATE_JUNCTION_ORGANIZATION	0.000966632	0.0168794	0.477271	-0.408826	-1.58656	119	GO:0150115
GOBP_NEGATIVE_REGULATION_OF_EPIDERMAL_GROWTH_FACTOR_ACTIVATED_RECEPTOR_ACTIVITY	0.000970414	0.0169218	0.477271	-0.894609	-1.7365	6	GO:0007175
GOBP_T_CELL_DIFFERENTIATION	0.000971428	0.0169218	0.477271	-0.431645	-1.64413	98	GO:0030217
GOBP_PROTEIN_PROCESSING	0.00098237	0.0170916	0.45506	-0.359153	-1.49528	188	GO:0016485
GOCC_CELL_SUBSTRATE_JUNCTION	0.000998337	0.0173061	0.45506	-0.322114	-1.41673	315	GO:0030055
GOBP_PEPTIDYL_TYROSINE_DEPHOSPHORYLATION_INVOLVED_IN_INACTIVATION_OF_PROTEIN_KINASE_ACTIVITY	0.00103912	0.0179045	0.45506	-0.506202	-1.72715	52	GO:1990264
GOMF_PHOSPHATASE_BINDING	0.00104135	0.0179212	0.45506	-0.372332	-1.51928	158	GO:0019902
GOCC_DENDRITIC_TREE	0.00105833	0.0181916	0.45506	-0.311233	-1.37956	345	GO:0097447
GOBP_REGULATION_OF_CYTOSKELETON_ORGANIZATION	0.00105996	0.0181977	0.45506	-0.341498	-1.46383	229	GO:0051493
GOBP_BRANCHING_MORPHOGENESIS_OF_AN_EPITHELIAL_TUBE	0.00107504	0.0184123	0.45506	-0.427091	-1.62709	97	GO:0048754
GOBP_POSITIVE_REGULATION_OF_CELL_ADHESION	0.00112985	0.0192586	0.45506	-0.358743	-1.49448	191	GO:0045785
GOCC_PERIKARYON	0.00114339	0.0194663	0.45506	-0.395956	-1.55997	129	GO:0043204
GOBP_POSITIVE_REGULATION_OF_RECEPTOR_MEDIATED_ENDOCYTOSIS	0.00117617	0.0199767	0.45506	-0.595213	-1.77509	30	GO:0048260
GOBP_REGULATION_OF_CELL_PROJECTION_ORGANIZATION	0.00121465	0.0205084	0.45506	-0.301726	-1.36232	406	GO:0031344
GOCC_MULTIVESICULAR_BODY	0.00125856	0.0211249	0.45506	-0.579158	-1.75917	32	GO:0005771
GOBP_FOCAL_ADHESION_ASSEMBLY	0.00126988	0.0211493	0.45506	-0.412572	-1.59516	116	GO:0048041
GOBP_REGULATION_OF_DEVELOPMENTAL_GROWTH	0.00127748	0.0211934	0.45506	-0.356627	-1.47455	181	GO:0048638
GOBP_MESENCHYMAL_CELL_DIFFERENTIATION	0.00128012	0.0212102	0.45506	-0.381322	-1.50321	131	GO:0048762
GOBP_NEUROTRANSMITTER_REUPTAKE	0.00128832	0.0212991	0.45506	-0.663788	-1.84974	22	GO:0098810
GOBP_VESTIBULOCOCHLEAR_NERVE_FORMATION	0.00129836	0.0213908	0.45506	-0.998952	-1.3283	1	GO:0021650
GOMF_CHONDROITIN_SULFATE_BINDING	0.00129639	0.0213908	0.45506	-0.529257	-1.73589	44	GO:0035374
GOBP_REGULATION_OF_RELEASE_OF_SEQUESTERED_CALCIUM_ION_INTO_CYTOSOL	0.00130262	0.0214362	0.45506	-0.552954	-1.76703	39	GO:0051279
GOMF_AMIDE_BINDING	0.0013825	0.0225946	0.45506	-0.330729	-1.42876	267	GO:0033218
GOBP_VACUOLE_ORGANIZATION	0.00139831	0.0228008	0.45506	-0.392574	-1.54664	129	GO:0007033
GOMF_GTPASE_BINDING	0.00142131	0.023123	0.45506	-0.376083	-1.51294	150	GO:0051020
GOBP_LEARNING	0.00142956	0.0232043	0.45506	-0.435885	-1.63366	86	GO:0007612
GOBP_NEGATIVE_REGULATION_OF_CELL_PROJECTION_ORGANIZATION	0.00144175	0.0233757	0.45506	-0.385912	-1.53242	137	GO:0031345
GOCC_ENDOLYSOSOME_MEMBRANE	0.00149313	0.0241539	0.45506	-0.70625	-1.81857	16	GO:0036020
GOBP_NECROTIC_CELL_DEATH	0.00151213	0.0243575	0.45506	-0.428355	-1.61549	88	GO:0070265
GOBP_STRIATUM_DEVELOPMENT	0.00155167	0.024854	0.45506	-0.667893	-1.83213	21	GO:0021756
GOMF_HORMONE_BINDING	0.00155207	0.024854	0.45506	-0.416931	-1.57765	91	GO:0042562
GOBP_LEUKOCYTE_MEDIATED_CYTOTOXICITY	0.00158599	0.0252632	0.45506	-0.515532	-1.70293	45	GO:0001909
GOBP_RECEPTOR_MEDIATED_ENDOCYTOSIS	0.00158678	0.0252632	0.45506	-0.354143	-1.47491	186	GO:0006898
GOBP_REGULATION_OF_DOPAMINE_UPTAKE_INVOLVED_IN_SYNAPTIC_TRANSMISSION	0.00158824	0.0252632	0.45506	-0.70483	-1.81491	16	GO:0051584
GOBP_REGULATION_OF_NEURON_PROJECTION_DEVELOPMENT	0.00158736	0.0252632	0.45506	-0.327173	-1.41631	255	GO:0010975
GOBP_GOLGI_ORGANIZATION	0.00161442	0.0256211	0.45506	-0.4452	-1.63089	77	GO:0007030
GOBP_KILLING_BY_HOST_OF_SYMBIONT_CELLS	0.00167279	0.0263938	0.45506	-0.881459	-1.71097	6	GO:0051873
GOBP_PROTEIN_LOCALIZATION_TO_EXTRACELLULAR_REGION	0.00168729	0.0265724	0.45506	-0.332579	-1.42241	230	GO:0071692
GOBP_NEGATIVE_REGULATION_OF_CELL_DEATH	0.00173906	0.0272976	0.45506	-0.281726	-1.29515	517	GO:0060548
GOBP_CELL_KILLING	0.00176561	0.0276232	0.45506	-0.489908	-1.68522	54	GO:0001906
GOCC_RECYCLING_ENDOSOME	0.00178334	0.0278072	0.45506	-0.424091	-1.60844	93	GO:0055037
GOBP_REGULATION_OF_ACTOMYOSIN_STRUCTURE_ORGANIZATION	0.00182727	0.0284012	0.45506	-0.50936	-1.73293	51	GO:0110020
GOBP_REGULATION_OF_CHROMATIN_BINDING	0.00183568	0.0285009	0.45506	-0.538076	-1.74901	42	GO:0035561
GOBP_GRANULOCYTE_ACTIVATION	0.00185452	0.0286999	0.45506	-0.766078	-1.8204	12	GO:0036230
GOBP_CELL_MATRIX_ADHESION	0.00186267	0.0287948	0.45506	-0.357849	-1.477	175	GO:0007160
GOBP_CARDIOCYTE_DIFFERENTIATION	0.00187793	0.0289993	0.45506	-0.469665	-1.67796	64	GO:0035051
GOBP_PROTEIN_KINASE_B_SIGNALING	0.00188226	0.0290348	0.45506	-0.415263	-1.59241	109	GO:0043491
GOBP_REGULATION_OF_CALCIUM_ION_TRANSMEMBRANE_TRANSPORT	0.00191382	0.0294451	0.45506	-0.463787	-1.67106	68	GO:1903169
GOBP_POSITIVE_REGULATION_OF_CELL_PROJECTION_ORGANIZATION	0.00191794	0.029458	0.45506	-0.349303	-1.44923	183	GO:0031346
GOBP_G_PROTEIN_COUPLED_RECEPTOR_SIGNALING_PATHWAY	0.00197645	0.0302266	0.431708	-0.312437	-1.38682	348	GO:0007186
GOBP_TOLL_LIKE_RECEPTOR_3_SIGNALING_PATHWAY	0.00197449	0.0302266	0.431708	-0.564394	-1.73806	33	GO:0034138
GOBP_NEGATIVE_REGULATION_OF_KERATINOCYTE_PROLIFERATION	0.00199664	0.0304376	0.431708	-0.430249	-1.61254	86	GO:0010839
GOBP_REGULATION_OF_DOUBLE_STRAND_BREAK_REPAIR_VIA_NONHOMOLOGOUS_END_JOINING	0.00199527	0.0304376	0.431708	-0.509458	-1.68286	45	GO:2001032
GOCC_ACTIN_FILAMENT	0.00205337	0.0311531	0.431708	-0.495978	-1.70338	55	GO:0005884
GOBP_DETECTION_OF_VIRUS	0.0020627	0.0312114	0.431708	-0.688755	-1.78753	17	GO:0009597
GOBP_KERATINOCYTE_PROLIFERATION	0.00206753	0.0312514	0.431708	-0.409505	-1.56102	96	GO:0043616
GOBP_NEGATIVE_REGULATION_OF_TOLL_LIKE_RECEPTOR_SIGNALING_PATHWAY	0.00208931	0.0315472	0.431708	-0.523284	-1.7345	46	GO:0034122
GOBP_ENDOTHELIAL_CELL_CHEMOTAXIS	0.00209395	0.0315839	0.431708	-0.630671	-1.79386	24	GO:0035767
GOBP_NEURON_PROJECTION_GUIDANCE	0.0021167	0.0318764	0.431708	-0.371621	-1.50996	156	GO:0097485
GOMF_ARRESTIN_FAMILY_PROTEIN_BINDING	0.0021178	0.0318764	0.431708	-0.990318	-1.42358	2	GO:1990763
GOBP_EMBRYONIC_MORPHOGENESIS	0.00212946	0.0320181	0.431708	-0.313613	-1.38266	317	GO:0048598
GOBP_HEART_DEVELOPMENT	0.00213704	0.0320983	0.431708	-0.313909	-1.38064	315	GO:0007507
GOMF_PROTEIN_DOMAIN_SPECIFIC_BINDING	0.00219015	0.0326948	0.431708	-0.306152	-1.35005	341	GO:0019904
GOMF_PHOSPHOLIPID_BINDING	0.00223435	0.0332191	0.431708	-0.343386	-1.45171	207	GO:0005543
GOBP_TRANSMEMBRANE_RECEPTOR_PROTEIN_TYROSINE_PHOSPHATASE_SIGNALING_PATHWAY	0.00225914	0.0335094	0.431708	-0.685987	-1.78035	17	GO:0007185
GOBP_ERBB_SIGNALING_PATHWAY	0.00227519	0.0337125	0.431708	-0.475223	-1.66084	59	GO:0038127
GOCC_CELL_BODY	0.00228356	0.0337734	0.431708	-0.304669	-1.34507	342	GO:0044297
GOBP_REGULATION_OF_EPIDERMIS_DEVELOPMENT	0.00229263	0.0338305	0.431708	-0.503369	-1.69138	49	GO:0045682
GOCC_INTRINSIC_COMPONENT_OF_SYNAPTIC_VESICLE_MEMBRANE	0.00231437	0.034116	0.431708	-0.480141	-1.65162	54	GO:0098563
GOBP_POSITIVE_REGULATION_OF_FILOPODIUM_ASSEMBLY	0.00231846	0.0341411	0.431708	-0.585158	-1.7672	31	GO:0051491
GOBP_REGULATION_OF_CHEMOTAXIS	0.00238603	0.0349942	0.431708	-0.430641	-1.59472	82	GO:0050920
GOBP_TRAIL_ACTIVATED_APOPTOTIC_SIGNALING_PATHWAY	0.00239745	0.0350873	0.431708	-0.66266	-1.76649	19	GO:0036462
GOBP_GLUCOSE_IMPORT	0.00240617	0.0351788	0.431708	-0.560287	-1.70185	32	GO:0046323
GOBP_CARDIAC_MUSCLE_TISSUE_DEVELOPMENT	0.00244582	0.0356127	0.431708	-0.42522	-1.59369	86	GO:0048738
GOBP_NEGATIVE_REGULATION_OF_KINASE_ACTIVITY	0.00244569	0.0356127	0.431708	-0.35532	-1.46874	178	GO:0033673
GOBP_PROTEIN_LOCALIZATION_TO_PLASMA_MEMBRANE	0.0024401	0.0356127	0.431708	-0.347135	-1.44613	191	GO:0072659
GOBP_CELL_SUBSTRATE_ADHESION	0.00245628	0.0357158	0.431708	-0.320039	-1.38256	260	GO:0031589
GOBP_NEUROTRANSMITTER_TRANSPORT	0.00254737	0.0368658	0.431708	-0.40966	-1.5423	87	GO:0006836
GOBP_HISTONE_H2A_UBIQUITINATION	0.00255106	0.036882	0.431708	-0.509523	-1.69554	47	GO:0033522
GOBP_TORC2_SIGNALING	0.00256823	0.0370927	0.431708	-0.864958	-1.7723	7	GO:0038203
GOBP_RADIAL_GLIAL_CELL_DIFFERENTIATION	0.00259241	0.037404	0.431708	-0.771463	-1.74242	10	GO:0060019
GOCC_ENDOLYSOSOME	0.00261273	0.0376213	0.431708	-0.682753	-1.77196	17	GO:0036019
GOMF_HYDROLASE_ACTIVITY_ACTING_ON_ESTER_BONDS	0.00262271	0.0377269	0.431708	-0.274917	-1.28004	679	GO:0016788
GOMF_UBIQUITIN_LIKE_PROTEIN_LIGASE_ACTIVITY	0.00263466	0.0378226	0.431708	-0.328005	-1.41211	247	GO:0061659
GOMF_SIGNALING_RECEPTOR_COMPLEX_ADAPTOR_ACTIVITY	0.00264102	0.0378758	0.431708	-0.596624	-1.73413	26	GO:0030159
GOBP_EPITHELIAL_CELL_PROLIFERATION	0.00264662	0.0378801	0.431708	-0.302344	-1.34344	361	GO:0050673
GOBP_AUTOPHAGOSOME_MATURATION	0.00265295	0.0379326	0.431708	-0.557747	-1.69414	32	GO:0097352
GOBP_POSITIVE_REGULATION_OF_SUBSTRATE_ADHESION_DEPENDENT_CELL_SPREADING	0.00268134	0.038262	0.431708	-0.580164	-1.75212	31	GO:1900026
GOBP_RESPONSE_TO_CATECHOLAMINE	0.00269607	0.0383954	0.431708	-0.504626	-1.70753	50	GO:0071869
GOCC_PSEUDOPODIUM	0.00269428	0.0383954	0.431708	-0.922261	-1.70005	5	GO:0031143
GOBP_CELLULAR_RESPONSE_TO_PEPTIDE_HORMONE_STIMULUS	0.0027023	0.0384459	0.431708	-0.334163	-1.41841	216	GO:0071375
GOBP_ADULT_LOCOMOTORY_BEHAVIOR	0.00271701	0.0385783	0.431708	-0.519843	-1.66978	40	GO:0008344
GOBP_ORGANONITROGEN_COMPOUND_CATABOLIC_PROCESS	0.00272101	0.0385933	0.431708	-0.264992	-1.25084	788	GO:1901565
GOBP_PROTEOLYSIS	0.00272347	0.0385933	0.431708	-0.250959	-1.20704	982	GO:0006508
GOBP_NEGATIVE_REGULATION_OF_TUBULIN_DEACETYLATION	0.00275156	0.0389142	0.431708	-0.997876	-1.32687	1	GO:1904428
GOBP_DETECTION_OF_STIMULUS	0.00275889	0.0389792	0.431708	-0.329532	-1.41023	224	GO:0051606
GOBP_POSITIVE_REGULATION_OF_PEPTIDYL_TYROSINE_PHOSPHORYLATION	0.00281519	0.0396657	0.431708	-0.436224	-1.62765	84	GO:0050731
GOBP_REGULATION_OF_DENDRITIC_SPINE_DEVELOPMENT	0.00281581	0.0396657	0.431708	-0.468672	-1.63794	59	GO:0060998
GOBP_REGULATION_OF_NERVOUS_SYSTEM_DEVELOPMENT	0.00287244	0.0404236	0.431708	-0.321813	-1.39386	254	GO:0051960
GOBP_REGULATION_OF_ACTIN_FILAMENT_BUNDLE_ASSEMBLY	0.00288743	0.0405945	0.431708	-0.474916	-1.64509	56	GO:0032231
GOBP_REGULATION_OF_AUTOPHAGY	0.00290248	0.040766	0.431708	-0.355687	-1.43404	153	GO:0010506
GOBP_RESPONSE_TO_TYPE_I_INTERFERON	0.00292326	0.0410175	0.431708	-0.577739	-1.74479	31	GO:0034340
GOBP_CEREBRAL_CORTEX_NEURON_DIFFERENTIATION	0.00296358	0.0415018	0.431708	-0.587316	-1.70707	26	GO:0021895
GOBP_POSITIVE_REGULATION_OF_CYTOKINESIS	0.00296358	0.0415018	0.431708	-0.587765	-1.70838	26	GO:0032467
GOBP_REGULATION_OF_MYOSIN_LIGHT_CHAIN_PHOSPHATASE_ACTIVITY	0.00296668	0.0415045	0.431708	-0.825652	-1.73588	8	GO:0035507
GOBP_CEREBRAL_CORTEX_GABAERGIC_INTERNEURON_DEVELOPMENT	0.00301849	0.0420235	0.431708	-0.651281	-1.77319	20	GO:0021894
GOBP_INTERNEURON_MIGRATION	0.00301849	0.0420235	0.431708	-0.651281	-1.77319	20	GO:1904936
GOBP_INTERNEURON_MIGRATION_FROM_THE_SUBPALLIUM_TO_THE_CORTEX	0.00301849	0.0420235	0.431708	-0.651281	-1.77319	20	GO:0021830
GOBP_VESICLE_MEDIATED_TRANSPORT_IN_SYNAPSE	0.00301301	0.0420235	0.431708	-0.3918	-1.5116	113	GO:0099003
GOMF_ALPHA_CATENIN_BINDING	0.00302247	0.0420379	0.431708	-0.510833	-1.67546	44	GO:0045294
GOBP_REGULATION_OF_ERBB_SIGNALING_PATHWAY	0.00304948	0.0421632	0.431708	-0.497374	-1.66122	48	GO:1901184
GOCC_INTRINSIC_COMPONENT_OF_PRESYNAPTIC_MEMBRANE	0.00304386	0.0421632	0.431708	-0.516533	-1.65915	40	GO:0098889
GOMF_GTPASE_ACTIVATOR_ACTIVITY	0.00304749	0.0421632	0.431708	-0.469744	-1.65731	63	GO:0005096
GOBP_NEUTROPHIL_MEDIATED_IMMUNITY	0.00306459	0.0422618	0.431708	-0.65889	-1.73337	18	GO:0002446
GOBP_CARBOHYDRATE_TRANSMEMBRANE_TRANSPORT	0.00311125	0.0428554	0.431708	-0.549904	-1.71189	35	GO:0034219
GOBP_REGULATION_OF_CYSTEINE_TYPE_ENDOPEPTIDASE_ACTIVITY	0.00315194	0.0433323	0.431708	-0.354355	-1.44545	165	GO:2000116
GOBP_EAR_DEVELOPMENT	0.00317786	0.0436467	0.431708	-0.403653	-1.53748	99	GO:0043583
GOBP_NEGATIVE_REGULATION_OF_RESPONSE_TO_OXIDATIVE_STRESS	0.00318998	0.0437291	0.431708	-0.655858	-1.74836	19	GO:1902883
GOBP_IMMUNE_RESPONSE_REGULATING_CELL_SURFACE_RECEPTOR_SIGNALING_PATHWAY	0.0032234	0.0441448	0.431708	-0.383961	-1.49049	118	GO:0002768
GOBP_ACTIN_FILAMENT_BASED_TRANSPORT	0.00322961	0.0441452	0.431708	-0.653751	-1.74275	19	GO:0099515
GOBP_CATECHOLAMINE_UPTAKE_INVOLVED_IN_SYNAPTIC_TRANSMISSION	0.00322961	0.0441452	0.431708	-0.654307	-1.74423	19	GO:0051934
GOCC_LATE_ENDOSOME_MEMBRANE	0.00323397	0.0441625	0.431708	-0.43286	-1.61509	84	GO:0031902
GOBP_RESPONSE_TO_AMINE	0.00326923	0.0445093	0.431708	-0.60272	-1.74841	25	GO:0014075
GOCC_SYNAPTIC_VESICLE_MEMBRANE	0.00326697	0.0445093	0.431708	-0.420124	-1.55628	81	GO:0030672
GOBP_TYPE_III_INTERFERON_PRODUCTION	0.00330886	0.0449045	0.431708	-0.652769	-1.74013	19	GO:0034343
GOMF_PEPTIDE_HORMONE_BINDING	0.00331031	0.0449045	0.431708	-0.47296	-1.65225	61	GO:0017046
GOBP_DOPAMINE_RECEPTOR_SIGNALING_PATHWAY	0.0033192	0.0449824	0.431708	-0.555099	-1.71963	34	GO:0007212
GOMF_PROTEIN_SERINE_KINASE_ACTIVITY	0.00332329	0.0449951	0.431708	-0.354808	-1.44521	164	GO:0106310
GOBP_PROGRAMMED_CELL_DEATH_IN_RESPONSE_TO_REACTIVE_OXYGEN_SPECIES	0.00341594	0.0460749	0.431708	-0.653613	-1.71949	18	GO:0097468
GOBP_BMP_SIGNALING_PATHWAY_INVOLVED_IN_HEART_DEVELOPMENT	0.00345724	0.0465441	0.431708	-0.987552	-1.4196	2	GO:0061312
GOBP_NEGATIVE_REGULATION_OF_T_CELL_DIFFERENTIATION	0.00347255	0.0467061	0.431708	-0.639442	-1.7819	22	GO:0045581
GOMF_TRANSMEMBRANE_RECEPTOR_PROTEIN_TYROSINE_KINASE_ADAPTOR_ACTIVITY	0.00349603	0.0469777	0.431708	-0.764263	-1.76625	11	GO:0005068
GOBP_RESPONSE_TO_MOLECULE_OF_BACTERIAL_ORIGIN	0.00351726	0.0471948	0.431708	-0.31041	-1.36218	298	GO:0002237
GOBP_VESICLE_ORGANIZATION	0.00351879	0.0471948	0.431708	-0.350016	-1.44682	178	GO:0016050
GOBP_POSITIVE_REGULATION_OF_PROTEIN_LOCALIZATION_TO_NUCLEUS	0.00357637	0.0477545	0.431708	-0.42705	-1.5644	77	GO:1900182
GOMF_FIBROBLAST_GROWTH_FACTOR_ACTIVATED_RECEPTOR_ACTIVITY	0.00358294	0.047786	0.431708	-0.697085	-1.771	15	GO:0005007
GOBP_PIGMENTATION	0.00359162	0.0478125	0.431708	-0.478052	-1.64182	55	GO:0043473
GOBP_PYROPTOSIS	0.00361114	0.0480275	0.431708	-0.652561	-1.71673	18	GO:0070269
GOBP_PROGRAMMED_NECROTIC_CELL_DEATH	0.00364302	0.0483165	0.431708	-0.433586	-1.56506	70	GO:0097300
GOBP_REGULATION_OF_EXTRINSIC_APOPTOTIC_SIGNALING_PATHWAY	0.00364074	0.0483165	0.431708	-0.398764	-1.51999	102	GO:2001236
GOBP_NEGATIVE_REGULATION_OF_REACTIVE_OXYGEN_SPECIES_METABOLIC_PROCESS	0.00364903	0.0483513	0.431708	-0.578531	-1.68154	26	GO:2000378
GOBP_ACTIVATION_OF_ADENYLATE_CYCLASE_ACTIVITY	0.00371373	0.0489362	0.431708	-0.58491	-1.71545	27	GO:0007190

### Sheet: SuppT7 - MarBTN_vs_MtrBTN2 
uniprot	description_mya	Description_mtr	padj_mya	FDR_mtr	mya_lfc	mtr_lfc	agg_fold_change
CBLN3	cerebellin-3-like	Cerebellin-3	5.97748441751416e-05	1.28e-05	-7.83586	-8.41677	65.9526
CBLN3	cerebellin-3-like	Cerebellin-3	5.97748441751416e-05	5.03e-18	-7.83586	-7.41166	58.0768
FCN2	ficolin-2-like	Ficolin-2	0.00149792	0.00759	-7.4754	-7.46778	55.8246
TLR4	toll-like receptor 10	Toll-like receptor 4	4.50655925164076e-15	0.00257	-9.83133	-5.13211	50.4555
GALM	galactose mutarotase-like	Galactose mutarotase	1.34086319992931e-27	0.000644	8.46574	5.38621	45.5983
SNED1	sushi%2C von Willebrand factor type A%2C EGF and pentraxin domain-containing protein 1-like	Sushi, nidogen and EGF-like domain-containing protein 1	8.09673283731873e-06	1.68e-07	-6.66224	-6.82397	45.4629
TLR4	toll-like receptor 4	Toll-like receptor 4	3.8511227333054e-11	0.00257	-8.43094	-5.13211	43.2685
TLR4	toll-like receptor 4	Toll-like receptor 4	1.38382283154318e-09	0.00257	-8.36868	-5.13211	42.949
SPR	sex peptide receptor-like	Sex peptide receptor-like	1.34667213999014e-43	0.00117	-8.24893	-5.20432	42.93
SNED1	sushi%2C von Willebrand factor type A%2C EGF and pentraxin domain-containing protein 1-like	Sushi, nidogen and EGF-like domain-containing protein 1	3.29040461121909e-06	1.68e-07	-6.28255	-6.82397	42.8719
CBLN3	cerebellin-3-like	Cerebellin-3	5.97748441751416e-05	0.0275	-7.83586	-5.39523	42.2762
PTPRF	uncharacterized LOC128204586	Receptor-type tyrosine-protein phosphatase F	9.97099047757748e-05	7.68e-05	-6.44198	-6.54649	42.1724
ZAN	mucin-3A-like	Zonadhesin	3.98544340107687e-10	1.64e-06	6.01361	6.91402	41.5783
TLR4	toll-like receptor 4	Toll-like receptor 4	5.69456239065492e-12	0.00257	-8.05421	-5.13211	41.3352
CBLN3	cerebellin-3-like	Cerebellin-3	3.42182703469176e-05	1.28e-05	-4.89917	-8.41677	41.2352
TLR4	toll-like receptor 4	Toll-like receptor 4	1.59379404539459e-06	0.00257	-7.96569	-5.13211	40.8809
TLR4	toll-like receptor 4	Toll-like receptor 4	1.10051514782655e-36	0.00257	-7.96165	-5.13211	40.8601
MET	hepatocyte growth factor receptor-like	Hepatocyte growth factor receptor	1.3352635941574e-06	0.000457	-7.14561	-5.67114	40.5238
TLR4	toll-like receptor 13	Toll-like receptor 4	1.74286147650984e-14	0.00257	-7.80841	-5.13211	40.0736
TLR4	toll-like receptor 4	Toll-like receptor 4	2.71061021395667e-16	0.00257	-7.66095	-5.13211	39.3169
TLR4	toll-like receptor 4	Toll-like receptor 4	2.97980890132676e-22	0.00257	-7.61012	-5.13211	39.056
GALM	galactose mutarotase-like	Galactose mutarotase	4.49068957381394e-31	0.000644	7.15793	5.38621	38.5541
VWA2	von Willebrand factor A domain-containing protein 2-like	von Willebrand factor A domain-containing protein 2	2.31504344629476e-27	0.00957	7.99855	4.80182	38.4076
PTPRF	receptor-type tyrosine-protein phosphatase alpha-like	Receptor-type tyrosine-protein phosphatase F	0.000138781	7.68e-05	-5.80024	-6.54649	37.9712
GALM	galactose mutarotase-like	Galactose mutarotase	1.16856303860935e-17	0.000644	7.02461	5.38621	37.836
CDC42	cdc42 homolog	Cell division control protein 42 homolog	9.85486789112123e-45	0.0201	-6.23885	-5.97519	37.2783
C1QL2	caprin-2-like	Complement C1q-like protein 2	3.0369822552601e-10	3.55e-19	-6.52535	-5.69132	37.1378
SNED1	protein crumbs homolog 1-like	Sushi, nidogen and EGF-like domain-containing protein 1	0.00216539	1.68e-07	-5.4152	-6.82397	36.9532
MET	hepatocyte growth factor receptor-like	Hepatocyte growth factor receptor	1.3352635941574e-06	0.00198	-7.14561	-5.16862	36.933
CBLN3	cerebellin-3-like	Cerebellin-3	3.42182703469176e-05	5.03e-18	-4.89917	-7.41166	36.311
CCKAR	neuropeptides capa receptor-like	Cholecystokinin receptor type A	1.35831061580529e-08	0.000143	-6.15365	-5.84113	35.9442
LRP1B	low-density lipoprotein receptor-related protein 1B-like	Low-density lipoprotein receptor-related protein 1B	4.06464360595295e-07	0.00277	-5.7319	-6.23899	35.7613
DCC	contactin-5-like	Netrin receptor DCC	4.74516357952849e-08	0.00423	-5.9852	-5.97106	35.738
CCKAR	neuropeptides capa receptor-like	Cholecystokinin receptor type A	1.35831061580529e-08	0.0348	-6.15365	-5.77002	35.5067
LRP1	low-density lipoprotein receptor 1-like	Prolow-density lipoprotein receptor-related protein 1	6.36201836238219e-10	4.47e-10	5.07379	6.99265	35.4792
CALM	uncharacterized LOC128210012	Calmodulin	0.00608053	3.82e-05	-5.25823	-6.72885	35.3819
PTPRF	uncharacterized LOC128204586	Receptor-type tyrosine-protein phosphatase F	9.97099047757748e-05	0.00216	-6.44198	-5.47903	35.2958
CASP3	caspase-3-like	Caspase-3	0.00485969	0.032	-4.72633	-7.43571	35.1436
CHIA	chitinase-3-like protein 1	Acidic mammalian chitinase	9.59658248583824e-10	2.5e-11	-6.00909	-5.78854	34.7838
MET	hepatocyte growth factor receptor-like	Hepatocyte growth factor receptor	2.37860592985297e-41	0.000457	-6.09203	-5.67114	34.5488
BOP1	ribosome biogenesis protein bop1-like	Ribosome biogenesis protein BOP1 homolog	1.47432649053913e-08	5.25e-12	4.36544	7.85712	34.2998
CCKAR	neuropeptides capa receptor-like	Cholecystokinin receptor type A	1.35831061580529e-08	0.0203	-6.15365	-5.53957	34.0886
MET	hepatocyte growth factor receptor-like	Hepatocyte growth factor receptor	1.3352635941574e-06	0.000477	-7.14561	-4.73363	33.8247
TLR4	toll-like receptor 4	Toll-like receptor 4	2.19708839084784e-05	0.00257	-6.5803	-5.13211	33.7708
CCKAR	neuropeptides capa receptor-like	Cholecystokinin receptor type A	1.35831061580529e-08	1.6e-11	-6.15365	-5.35809	32.9718
DRAM1	DNA damage-regulated autophagy modulator protein 1-like	DNA damage-regulated autophagy modulator protein 1	2.82285202247781e-25	0.000185	5.8593	5.62414	32.9535
FRRS1	putative ferric-chelate reductase 1 homolog	Ferric-chelate reductase 1	1.31369466707527e-09	0.000216	-5.63972	-5.78204	32.6091
C1QL2	uncharacterized LOC128202937	Complement C1q-like protein 2	4.99512886897592e-14	3.55e-19	-5.71488	-5.69132	32.5252
TLR4	toll-like receptor 4	Toll-like receptor 4	0.00297431	0.00257	-6.2862	-5.13211	32.2615
ZAN	mucin-3A-like	Zonadhesin	3.98544340107687e-10	1.3e-05	6.01361	5.31193	31.9439
PTPRF	receptor-type tyrosine-protein phosphatase alpha-like	Receptor-type tyrosine-protein phosphatase F	0.000138781	0.00216	-5.80024	-5.47903	31.7797
CCKAR	neuropeptides capa receptor-like	Cholecystokinin receptor type A	1.35831061580529e-08	0.000237	-6.15365	-5.15842	31.7431
MET	hepatocyte growth factor receptor-like	Hepatocyte growth factor receptor	2.37860592985297e-41	0.00198	-6.09203	-5.16862	31.4874
CALM	calmodulin-A-like	Calmodulin	0.0217611	3.82e-05	-4.61036	-6.72885	31.0224
TLR4	P-granule-associated novel protein 1-like	Toll-like receptor 4	3.49329495241474e-17	0.00257	-5.95078	-5.13211	30.5401
TLR4	toll-like receptor 4	Toll-like receptor 4	2.97385078006076e-11	0.00257	-5.9366	-5.13211	30.4673
PTPRF	uncharacterized LOC128204586	Receptor-type tyrosine-protein phosphatase F	9.97099047757748e-05	0.00358	-6.44198	-4.72746	30.4542
PTPRF	uncharacterized LOC128204586	Receptor-type tyrosine-protein phosphatase F	9.97099047757748e-05	0.0134	-6.44198	-4.67164	30.0946
LRP1B	low-density lipoprotein receptor-related protein 1B-like	Low-density lipoprotein receptor-related protein 1B	8.44419247857767e-05	0.00277	-4.80572	-6.23899	29.9829
CALM	calmodulin-like	Calmodulin	0.00605631	3.82e-05	-4.43044	-6.72885	29.8118
MET	hepatocyte growth factor receptor-like	Hepatocyte growth factor receptor	5.02972470316116e-24	0.000457	-5.25527	-5.67114	29.8034
NGB	neuroglobin-like	Neuroglobin	0.0435528	0.000288	-6.36257	-4.67748	29.7608
PTPRF	uncharacterized LOC128204586	Receptor-type tyrosine-protein phosphatase F	9.97099047757748e-05	0.0107	-6.44198	-4.60517	29.6664
FRRS1	putative ferric-chelate reductase 1 homolog	Ferric-chelate reductase 1	4.15970604653129e-10	0.000216	-5.08465	-5.78204	29.3997
AK1	uncharacterized LOC128218980	Adenylate kinase isoenzyme 1	0.012439	0.0161	-3.80424	-7.71074	29.3335
PTPRQ	receptor-type tyrosine-protein phosphatase eta-like	Phosphatidylinositol phosphatase PTPRQ	1.20265925935121e-14	0.0361	-7.49803	-3.89306	29.1903
CHIA	acidic mammalian chitinase-like	Acidic mammalian chitinase	4.45170078152084e-10	2.5e-11	-5.02804	-5.78854	29.105
MET	hepatocyte growth factor receptor-like	Hepatocyte growth factor receptor	2.37860592985297e-41	0.000477	-6.09203	-4.73363	28.8374
CBLN3	cerebellin-3-like	Cerebellin-3	5.97748441751416e-05	0.0042	-7.83586	-3.66915	28.7509
TLR4	leucine-rich repeat and immunoglobulin-like domain containing-NOGO receptor-interacting protein 4	Toll-like receptor 4	1.15328309657622e-13	0.00257	-5.60074	-5.13211	28.7436
CHIA	chitinase-3-like protein 1	Acidic mammalian chitinase	6.531754117218e-05	2.5e-11	-4.96114	-5.78854	28.7178
PTPRA	uncharacterized LOC128214917	Receptor-type tyrosine-protein phosphatase alpha	3.56527966554571e-16	0.00449	-7.1832	-3.99085	28.6671
FRRS1	putative ferric-chelate reductase 1 homolog	Ferric-chelate reductase 1	1.31369466707527e-09	6.78e-08	-5.63972	-5.08197	28.6609
CDC42	cdc42 homolog	Cell division control protein 42 homolog	9.85486789112123e-45	5.1e-05	-6.23885	-4.58563	28.6091
CCKAR	neuropeptides capa receptor-like	Cholecystokinin receptor type A	1.35831061580529e-08	3.76e-11	-6.15365	-4.63921	28.5481
CALM	calmodulin-like	Calmodulin	0.000184524	3.82e-05	-4.23233	-6.72885	28.4787
CCKAR	neuropeptides capa receptor-like	Cholecystokinin receptor type A	1.35831061580529e-08	0.0232	-6.15365	-4.61176	28.3791
TLR4	toll-like receptor 4	Toll-like receptor 4	0.00303224	0.00257	-5.52612	-5.13211	28.3607
PTPRF	cell death abnormality protein 1-like	Receptor-type tyrosine-protein phosphatase F	0.000490583	7.68e-05	-4.31523	-6.54649	28.2496
PTPRA	uncharacterized LOC128214917	Receptor-type tyrosine-protein phosphatase alpha	3.56527966554571e-16	0.0205	-7.1832	-3.93014	28.231
DCXR	L-xylulose reductase-like	L-xylulose reductase	0.011028	9.13e-07	-3.82307	-7.37667	28.2015
PTPRA	receptor-type tyrosine-protein phosphatase alpha-like	Receptor-type tyrosine-protein phosphatase alpha	3.80435321570372e-07	0.00449	-7.03465	-3.99085	28.0743
GALM	galactose mutarotase-like	Galactose mutarotase	8.19647409415957e-14	0.000644	5.20838	5.38621	28.0534
TLR4	toll-like receptor 4	Toll-like receptor 4	1.96060974912462e-14	0.00257	-5.45571	-5.13211	27.9993
MET	hepatocyte growth factor receptor-like	Hepatocyte growth factor receptor	1.3352635941574e-06	0.0451	-7.14561	-3.8953	27.8343
PTPRA	receptor-type tyrosine-protein phosphatase alpha-like	Receptor-type tyrosine-protein phosphatase alpha	3.80435321570372e-07	0.0205	-7.03465	-3.93014	27.6472
LRP1B	sortilin-related receptor-like	Low-density lipoprotein receptor-related protein 1B	0.000142104	0.00277	-4.42482	-6.23899	27.6064
HSPB1	alpha-crystallin A chain-like	Heat shock protein beta-1	3.18297013237735e-09	1.71e-05	-8.03586	-3.42002	27.4828
PTPRF	receptor-type tyrosine-protein phosphatase alpha-like	Receptor-type tyrosine-protein phosphatase F	0.000138781	0.00358	-5.80024	-4.72746	27.4204
PTPRA	uncharacterized LOC128213758	Receptor-type tyrosine-protein phosphatase alpha	3.55775370110497e-15	0.00449	-6.83205	-3.99085	27.2657
CCKAR	G-protein coupled receptor 84-like	Cholecystokinin receptor type A	3.94329629164838e-06	0.000143	-4.66711	-5.84113	27.2612
HES1	transcription factor HES-4-A-like	Transcription factor HES-1	3.62724491840887e-06	0.021	-6.66814	-4.08327	27.2278
MET	hepatocyte growth factor receptor-like	Hepatocyte growth factor receptor	5.02972470316116e-24	0.00198	-5.25527	-5.16862	27.1625
CCKAR	G-protein coupled receptor 84-like	Cholecystokinin receptor type A	5.71935285402891e-15	0.000143	-4.64802	-5.84113	27.1497
CASP3	uncharacterized LOC128224618	Caspase-3	0.0136703	0.032	-3.64843	-7.43571	27.1287
PTPRF	receptor-type tyrosine-protein phosphatase alpha-like	Receptor-type tyrosine-protein phosphatase F	0.000138781	0.0134	-5.80024	-4.67164	27.0966
CCKAR	G-protein coupled receptor 84-like	Cholecystokinin receptor type A	0.00312162	0.000143	-4.63123	-5.84113	27.0516
ACT1	actin-5-like	Actin-1	1.13830433751432e-11	0.0099	6.07324	4.44994	27.0256
CCKAR	G-protein coupled receptor 84-like	Cholecystokinin receptor type A	3.94329629164838e-06	0.0348	-4.66711	-5.77002	26.9293
PTPRA	uncharacterized LOC128213758	Receptor-type tyrosine-protein phosphatase alpha	3.55775370110497e-15	0.0205	-6.83205	-3.93014	26.8509

### Sheet: SuppT8 - fusions
Leftgene	Rightgene	Leftgene annotation	Rightgene annotation
LOC128237223	LOC128237225	transcriptional enhancer factor TEF-1-like	uncharacterized LOC128237225
LOC128208144	LOC128207795	sushi%2C von Willebrand factor type A%2C EGF and pentraxin domain-containing protein 1-like	serine/threonine-protein phosphatase 2A 56 kDa regulatory subunit gamma isoform-like
LOC128214072	LOC128213086	muscle%2C skeletal receptor tyrosine protein kinase-like	PAT complex subunit Asterix-like
LOC128206410	LOC128231952	forkhead box protein K2-like	U1 small nuclear ribonucleoprotein C-like
LOC128234681	LOC128231369	ceramide synthase 4-like	uncharacterized LOC128231369
LOC128231922	LOC128234178	glypican-5-like	platelet glycoprotein Ib alpha chain-like
LOC128223883	LOC128237368	choline transporter-like protein 2	homogentisate 1%2C2-dioxygenase-like
LOC128209128	LOC128220297	myosin heavy chain%2C non-muscle-like	carboxypeptidase E-like
LOC128240559	LOC128205261	uncharacterized LOC128240559	kelch-like protein 38
LOC128214159	LOC128214525	transcription elongation factor A protein 1-like	eukaryotic translation initiation factor 3 subunit I-like
LOC128228965	LOC128233959	chitin synthase chs-2-like	N-lysine methyltransferase KMT5A-A-like
LOC128224768	LOC128214138	disabled homolog 2-interacting protein-like	receptor-type tyrosine-protein phosphatase delta-like
LOC128217369	LOC128211475	uncharacterized LOC128217369	condensin complex subunit 2-like
LOC128231134	LOC128231321	mediator of RNA polymerase II transcription subunit 13-like	uncharacterized LOC128231321
LOC128213857	LOC128230296	ATP-dependent RNA helicase DDX4-like	COMM domain-containing protein 9-like
LOC128211864	LOC128237368	uncharacterized LOC128211864	homogentisate 1%2C2-dioxygenase-like
LOC128211431	LOC128212434	uncharacterized LOC128211431	uncharacterized LOC128212434
LOC128222649	LOC128234046	uncharacterized LOC128222649	uncharacterized LOC128234046
LOC128237359	LOC128208997	mucin-2-like	uncharacterized LOC128208997
LOC128207280	LOC128207282	phosphofurin acidic cluster sorting protein 2-like	TATA box-binding protein-associated factor RNA polymerase I subunit A-like
LOC128219912	LOC128217508	UDP-glucose:glycoprotein glucosyltransferase 1-like	uncharacterized LOC128217508
LOC128217117	LOC128206551	neuroglian-like	epidermal retinol dehydrogenase 2-like
LOC128231392	LOC128232405	uncharacterized LOC128231392	signal peptide%2C CUB and EGF-like domain-containing protein 1
LOC128238333	LOC128231922	sushi%2C von Willebrand factor type A%2C EGF and pentraxin domain-containing protein 1-like	glypican-5-like
LOC128219276	LOC128240054	ubiquitin carboxyl-terminal hydrolase 42-like	zinc finger protein 234-like
LOC128209542	LOC128209506	uncharacterized LOC128209542	queuosine salvage protein-like
LOC128221076	LOC128239972	intermembrane lipid transfer protein VPS13A-like	uncharacterized LOC128239972
LOC128211535	LOC128210219	adhesion G protein-coupled receptor A3-like	endothelin-converting enzyme 1-like
LOC128218057	LOC128216503	dynamin-1-like protein	proprotein convertase subtilisin/kexin type 5-like
LOC128206450	LOC128206134	60S ribosomal export protein NMD3-like	methenyltetrahydrofolate synthase domain-containing protein-like
LOC128230537	LOC128232835	uncharacterized LOC128230537	serine/arginine-rich splicing factor 3-like
LOC128240877	LOC128228033	sodium bicarbonate cotransporter 3-like	Bardet-Biedl syndrome 7 protein homolog
LOC128218299	LOC128218173	complex I assembly factor ACAD9%2C mitochondrial-like	guanine nucleotide-binding protein-like 3 homolog
LOC128202890	LOC128203485	5'-3' exoribonuclease 1-like	coadhesin-like
LOC128246856	LOC128246719	uncharacterized LOC128246856	protein kinase C iota type-like
LOC128203244	LOC128238333	sex peptide receptor-related protein 2-like	sushi%2C von Willebrand factor type A%2C EGF and pentraxin domain-containing protein 1-like
LOC128214831	LOC128214162	probable dimethyladenosine transferase	zinc finger Ran-binding domain-containing protein 2-like
LOC128231216	LOC128211956	liprin-beta-1-like	signal recognition particle subunit SRP72-like
LOC128224408	LOC128222998	zinc finger MYND domain-containing protein 19-like	interferon-induced protein 44-like
LOC128242135	LOC128243848	tRNA methyltransferase 10 homolog A-like	programmed cell death protein 6-like
LOC128222649	LOC128229282	uncharacterized LOC128222649	periodic tryptophan protein 2 homolog
LOC128204083	LOC128213552	uncharacterized LOC128204083	dual specificity protein phosphatase CDC14A-like
LOC128221849	LOC128221076	ras-related protein Rab-8A	intermembrane lipid transfer protein VPS13A-like
LOC128210594	LOC128212358	solute carrier family 23 member 2-like	nucleolysin TIAR-like
LOC128218187	LOC128218201	uncharacterized LOC128218187	protein C12orf4 homolog
LOC128231662	LOC128232826	palmitoyltransferase ZDHHC8B-like	complement C1q tumor necrosis factor-related protein 3-like
LOC128229970	LOC128231638	prohibitin 1-like	nicotinate-nucleotide pyrophosphorylase [carboxylating]-like
LOC128207867	LOC128207735	striatin-3-like	protein numb-like
LOC128223860	LOC128223882	glycosyltransferase 25 family member-like	uncharacterized LOC128223882
LOC128209736	LOC128207715	transcriptional adapter 2-beta-like	hypoxia-inducible factor 1-alpha-like
LOC128216598	LOC128218280	reelin-like	emerin homolog 1-like
LOC128246797	LOC128210594	polyamine-transporting ATPase 13A3-like	solute carrier family 23 member 2-like
LOC128205610	LOC128205834	uncharacterized LOC128205610	trafficking protein particle complex subunit 9-like
LOC128236012	LOC128231735	uncharacterized LOC128236012	alpha-1%2C6-mannosyl-glycoprotein 4-beta-N-acetylglucosaminyltransferase-like
LOC128211587	LOC128212546	exocyst complex component 4-like	uncharacterized LOC128212546
LOC128231216	LOC128211956	liprin-beta-1-like	signal recognition particle subunit SRP72-like
LOC128205552	LOC128232903	uncharacterized LOC128205552	uncharacterized LOC128232903
LOC128217740	LOC128217522	leukotriene A-4 hydrolase-like	ubiquitin-like modifier-activating enzyme 1
LOC128240711	LOC128214008	elongation factor 1-beta-like	uncharacterized LOC128214008
LOC128235673	LOC128227628	ATP synthase subunit beta%2C mitochondrial-like	deoxyribonuclease-1-like
LOC128242780	LOC128242316	bromodomain-containing protein 7-like	tetratricopeptide repeat protein 5-like
LOC128238309	LOC128237368	mitogen-activated protein kinase kinase kinase 15-like	homogentisate 1%2C2-dioxygenase-like
LOC128215295	LOC128214564	uncharacterized LOC128215295	adhesion G protein-coupled receptor L3-like
LOC128210594	LOC128212358	solute carrier family 23 member 2-like	nucleolysin TIAR-like
LOC128239247	LOC128236971	uncharacterized LOC128239247	uncharacterized LOC128236971
LOC128224324	LOC128232746	tRNA N6-adenosine threonylcarbamoyltransferase%2C mitochondrial-like	integrator complex subunit 12-like
LOC128246797	LOC128210594	polyamine-transporting ATPase 13A3-like	solute carrier family 23 member 2-like
LOC128217192	LOC128217745	IQ motif and SEC7 domain-containing protein 2-like	soma ferritin-like
LOC128213625	LOC128213985	potassium voltage-gated channel protein Shab-like	neurogenic locus notch homolog protein 1-like
LOC128239371	LOC128236833	actin-related protein 6-like	3-oxoacyl-[acyl-carrier-protein] reductase FabG-like
LOC128213529	LOC128213923	YTH domain-containing protein 1-like	tyrosine-protein kinase SRK2-like
LOC128243076	LOC128244018	zinc finger protein ZFPM1-like	uncharacterized LOC128244018
LOC128245595	LOC128243052	cadherin-99C-like	oncoprotein-induced transcript 3 protein-like
LOC128219852	LOC128219888	transcription factor Dp-1-like	uncharacterized LOC128219888
LOC128241509	LOC128226256	peroxisome proliferator-activated receptor delta-like	putative ammonium transporter 3
LOC128212511	LOC128211897	uncharacterized LOC128212511	serine/threonine-protein phosphatase 6 regulatory ankyrin repeat subunit B-like
LOC128204064	LOC128210198	androgen-induced gene 1 protein-like	nuclear hormone receptor HR96-like
LOC128209738	LOC128238212	uncharacterized LOC128209738	sperm-associated antigen 17-like
LOC128232580	LOC128232224	S-adenosyl-L-methionine-dependent tRNA 4-demethylwyosine synthase TYW1-like	mitotic-spindle organizing protein 1-like
LOC128237223	LOC128237291	transcriptional enhancer factor TEF-1-like	plexin-B1-like
LOC128208799	LOC128207167	son of sevenless homolog 2-like	solute carrier family 46 member 3-like
LOC128234208	LOC128234603	POU domain%2C class 2%2C transcription factor 3L-like	eukaryotic translation initiation factor 4B-like
LOC128227945	LOC128228559	lamin-B1-like	kxDL motif-containing protein 1-like
LOC128217564	LOC128217689	uncharacterized LOC128217564	dipeptidyl peptidase 1-like
LOC128231743	LOC128231372	synaptic vesicle 2-related protein-like	probable 28S ribosomal protein S23%2C mitochondrial
LOC128219800	LOC128230230	myosin-9-like	twinkle mtDNA helicase-like
LOC128209189	LOC128223396	prolyl 4-hydroxylase subunit alpha-1-like	uncharacterized LOC128223396
LOC128232121	LOC128232300	collagen alpha-1(I) chain-like	T-box transcription factor TBX1-like
LOC128208212	LOC128227855	uncharacterized LOC128208212	cartilage matrix protein-like
LOC128217897	LOC128220622	histone-lysine N-methyltransferase SUV39H2-like	50S ribosomal protein L27-like
LOC128207715	LOC128208971	hypoxia-inducible factor 1-alpha-like	E3 ubiquitin-protein ligase HECTD1-like
LOC128208209	LOC128229660	girdin-like	T-box transcription factor TBX6-like
LOC128203718	LOC128203354	solute carrier family 2%2C facilitated glucose transporter member 1-like	guanylate-binding protein 2-like
LOC128237223	LOC128237291	transcriptional enhancer factor TEF-1-like	plexin-B1-like
LOC128246462	LOC128246797	alpha-tocopherol transfer protein-like	polyamine-transporting ATPase 13A3-like
LOC128228088	LOC128208212	unconventional myosin-IXAa-like	uncharacterized LOC128208212
LOC128234043	LOC128235100	protein mono-ADP-ribosyltransferase PARP14-like	peptidylglycine alpha-hydroxylating monooxygenase-like
LOC128231567	LOC128231190	DNA damage-regulated autophagy modulator protein 2-like	nuclear receptor subfamily 1 group D member 1-like
LOC128214476	LOC128234352	uncharacterized LOC128214476	zinc finger and BTB domain-containing protein 11-like
LOC128243492	LOC128209935	zinc finger protein 93-like	uncharacterized LOC128209935
LOC128237216	LOC128238542	uncharacterized LOC128237216	myophilin-like
LOC128225143	LOC128228393	coiled-coil domain-containing protein 40-like	E3 ubiquitin-protein ligase RNF14-like
LOC128203718	LOC128203354	solute carrier family 2%2C facilitated glucose transporter member 1-like	guanylate-binding protein 2-like
LOC128210416	LOC128211069	carbohydrate sulfotransferase 15-like	uncharacterized LOC128211069
LOC128208124	LOC128207715	E3 ubiquitin-protein ligase HECTD1-like	hypoxia-inducible factor 1-alpha-like
LOC128212909	LOC128213265	uncharacterized LOC128212909	uncharacterized LOC128213265
LOC128208306	LOC128244920	uncharacterized LOC128208306	turripeptide Gsg9.2-like
LOC128233842	LOC128234078	dolichyl-diphosphooligosaccharide--protein glycosyltransferase subunit STT3B-like	uncharacterized LOC128234078
LOC128232450	LOC128232449	uncharacterized LOC128232450	uncharacterized LOC128232449
LOC128227986	LOC128226540	NBAS subunit of NRZ tethering complex-like	serum response factor-binding protein 1-like
LOC128217624	LOC128208530	uncharacterized LOC128217624	multiple inositol polyphosphate phosphatase 1-like
LOC128219881	LOC128220220	zinc metalloproteinase nas-15-like	uncharacterized LOC128220220
LOC128236077	LOC128236300	uncharacterized LOC128236077	centrosomal protein of 70 kDa-like
LOC128228088	LOC128226488	unconventional myosin-IXAa-like	histone 24-like
LOC128234040	LOC128235741	phosphatidylinositol 4%2C5-bisphosphate 3-kinase catalytic subunit delta isoform-like	mucin-4-like
LOC128219925	LOC128234178	uncharacterized LOC128219925	platelet glycoprotein Ib alpha chain-like
LOC128228088	LOC128227479	unconventional myosin-IXAa-like	E3 ubiquitin-protein ligase NEDD4-like
LOC128208922	LOC128231555	muscle-specific protein 300 kDa-like	uncharacterized LOC128231555
LOC128228318	LOC128206454	coronin-7-like	FAS-associated factor 2-like
LOC128225962	LOC128243278	uncharacterized LOC128225962	AFG3-like protein 2
LOC128237500	LOC128236785	ras-related protein R-Ras2-like	peptidyl-prolyl cis-trans isomerase-like 4
LOC128234590	LOC128234655	E3 ubiquitin-protein ligase TTC3-like	uncharacterized LOC128234655
LOC128225604	LOC128230230	uncharacterized LOC128225604	twinkle mtDNA helicase-like
LOC128207271	LOC128218201	small nuclear ribonucleoprotein Sm D2	protein C12orf4 homolog
LOC128226788	LOC128214573	tubulin-specific chaperone A-like	probable serine/threonine-protein kinase kinX
LOC128214107	LOC128222072	protein FAM110B-like	dipeptidyl peptidase 9-like
LOC128242844	LOC128237476	uncharacterized LOC128242844	USP6 N-terminal-like protein
LOC128217897	LOC128236074	histone-lysine N-methyltransferase SUV39H2-like	26S proteasome non-ATPase regulatory subunit 3-like
LOC128224298	LOC128224115	uncharacterized protein C05D11.1-like	speckle-type POZ protein-like
LOC128218201	LOC128209885	protein C12orf4 homolog	solute carrier family 46 member 3-like
LOC128217796	LOC128218397	ER degradation-enhancing alpha-mannosidase-like protein 1	protein kish-B-like
LOC128237776	LOC128237333	uncharacterized LOC128237776	superoxide dismutase [Mn]%2C mitochondrial-like
LOC128220557	LOC128212833	sulfotransferase 1B1-like	holocytochrome c-type synthase-like
LOC128206415	LOC128212936	uncharacterized LOC128206415	calcium-regulated heat-stable protein 1-like
LOC128208914	LOC128206410	uncharacterized LOC128208914	forkhead box protein K2-like
LOC128239812	LOC128231717	cyclin-dependent kinase 5-like	neuromedin-K receptor-like
LOC128238752	LOC128244161	uncharacterized LOC128238752	uncharacterized LOC128244161
LOC128235070	LOC128208216	uncharacterized LOC128235070	acid phosphatase type 7-like
LOC128231524	LOC128211308	RAD51-associated protein 1-like	uncharacterized LOC128211308
LOC128214109	LOC128213046	transcription initiation factor TFIID subunit 2-like	ribonucleoside-diphosphate reductase small chain-like
LOC128230415	LOC128231743	vinculin-like	synaptic vesicle 2-related protein-like
LOC128207810	LOC128207814	WD repeat-containing protein 27-like	solute carrier family 46 member 3-like
LOC128204420	LOC128209906	uncharacterized LOC128204420	crossover junction endonuclease EME1-like
LOC128246252	LOC128202852	organic cation transporter protein-like	signal recognition particle receptor subunit beta-like
LOC128228373	LOC128228991	TBC1 domain family member 1-like	sodium- and chloride-dependent glycine transporter 1-like
LOC128202752	LOC128210968	eukaryotic translation initiation factor 4 gamma 3-like	mediator of RNA polymerase II transcription subunit 28-like
LOC128237223	LOC128237291	transcriptional enhancer factor TEF-1-like	plexin-B1-like
LOC128234681	LOC128245531	ceramide synthase 4-like	uncharacterized LOC128245531
LOC128231555	LOC128229841	uncharacterized LOC128231555	DNA polymerase delta catalytic subunit-like
LOC128244920	LOC128208306	turripeptide Gsg9.2-like	uncharacterized LOC128208306
LOC128237217	LOC128238835	uncharacterized LOC128237217	zinc finger protein 148-like
LOC128238064	LOC128237392	nesprin-2-like	synaptotagmin-7-like
LOC128235162	LOC128236313	zinc finger protein 189-like	uncharacterized LOC128236313
LOC128245524	LOC128242444	uncharacterized LOC128245524	uncharacterized LOC128242444
LOC128242171	LOC128242095	rotatin-like	uncharacterized LOC128242095
LOC128230573	LOC128232635	autism susceptibility gene 2 protein-like	sugar transporter SWEET1-like
LOC128211603	LOC128212549	sideroflexin-1-like	transmembrane protein 128-like
LOC128227780	LOC128224739	semaphorin-2A-like	uncharacterized LOC128224739
LOC128216464	LOC128216417	plexin-A2-like	vezatin-like
LOC128227690	LOC128227831	dual oxidase-like	uncharacterized LOC128227831
LOC128203947	LOC128243357	dynein axonemal heavy chain 3-like	delphilin-like
LOC128217180	LOC128215775	uncharacterized LOC128217180	ryncolin-4-like
LOC128242899	LOC128242078	ubiquitin carboxyl-terminal hydrolase 10-like	protein BANP-like
LOC128218202	LOC128224131	S-crystallin SL11-like	multivesicular body subunit 12B-like
LOC128232514	LOC128231728	rho GTPase-activating protein 5-like	proteoglycan 4-like
LOC128225644	LOC128215884	aryl hydrocarbon receptor nuclear translocator homolog	uncharacterized LOC128215884
LOC128210416	LOC128211069	carbohydrate sulfotransferase 15-like	uncharacterized LOC128211069
LOC128219956	LOC128224797	uncharacterized LOC128219956	sodium/glucose cotransporter 4-like
LOC128207218	LOC128231280	double zinc ribbon and ankyrin repeat-containing protein 1-like	phosphatidylinositol 4-kinase alpha-like
LOC128243009	LOC128206476	N-acetylglucosamine-1-phosphotransferase subunit gamma-like	peptidyl-prolyl cis-trans isomerase A-like
LOC128238115	LOC128239272	phosphatidylinositol phosphatase PTPRQ-like	uncharacterized LOC128239272
LOC128235673	LOC128227628	ATP synthase subunit beta%2C mitochondrial-like	deoxyribonuclease-1-like
LOC128230537	LOC128232607	uncharacterized LOC128230537	uncharacterized LOC128232607
LOC128244668	LOC128234720	uncharacterized LOC128244668	40S ribosomal protein S19
LOC128242996	LOC128244458	retinoblastoma-like protein 1	protein O-glucosyltransferase 2-like
LOC128226622	LOC128227690	U3 small nucleolar RNA-associated protein 15 homolog	dual oxidase-like
LOC128205416	LOC128234748	uncharacterized LOC128205416	T-complex protein 1 subunit epsilon-like
LOC128231970	LOC128232903	protein ABHD11-like	uncharacterized LOC128232903
LOC128231134	LOC128232643	mediator of RNA polymerase II transcription subunit 13-like	uncharacterized LOC128232643
LOC128207593	LOC128216610	uncharacterized LOC128207593	origin recognition complex subunit 5-like
LOC128203760	LOC128202671	mitotic spindle assembly checkpoint protein MAD2B-like	uncharacterized LOC128202671

### Sheet: SuppT9 - ASW_conserved_gene_up
gene	uniprot	description	baseMean	stat	padj	log2FoldChange	heme_LFC	heme_padj
LOC128242286	PCKGC	phosphoenolpyruvate carboxykinase%2C cytosolic [GTP]-like	190970	-37.0258	1.0048e-295	-5.51902	-6.59248	8.15375e-48
LOC128219956	SPT13	uncharacterized LOC128219956	23327.7	-30.1513	1.17509e-195	-5.08936	-2.44006	1.83969e-06
LOC128234666	NA	uncharacterized LOC128234666	43776.1	-28.8709	2.10641e-179	-4.17242	-5.17935	6.31874e-24
LOC128232818	SPDEF	SAM pointed domain-containing Ets transcription factor-like	33144.5	-28.451	2.69994e-174	-5.40643	-2.20648	0.000445628
LOC128229777	RORB	nuclear receptor ROR-beta-like	27069.3	-28.1386	1.5082e-170	-5.12881	-7.93865	1.59953e-74
LOC128222366	XIAP	baculoviral IAP repeat-containing protein 7-B-like	12220.1	-27.3095	1.24395e-160	-6.07539	-7.37651	1.75129e-39
LOC128224275	RNF44	uncharacterized LOC128224275	1837.87	-26.0788	2.06679e-146	-5.79794	-7.57855	2.72364e-88
LOC128226112	CACT	ankyrin-2-like	10349	-25.6356	1.74296e-141	-5.15998	-8.289	1.78633e-40
LOC128218330	MEST	mesoderm-specific transcript protein-like	1225.46	-25.2182	6.41168e-137	-4.65596	-7.11063	2.17577e-65
LOC128213945	NA	uncharacterized LOC128213945	7231.88	-24.6371	1.15379e-130	-4.74303	-6.07371	7.3559e-78
LOC128205093	AAC4	AAC-rich mRNA clone AAC4 protein-like	13680	-24.5005	3.02083e-129	-5.56569	-8.21797	3.17459e-35
LOC128221568	NA	uncharacterized LOC128221568	2455.29	-24.3691	6.91551e-128	-6.68958	1.46537	0.255147
LOC128211938	TNIP2	TNFAIP3-interacting protein 1-like	25949.7	-24.3481	1.0647e-127	-5.49525	-3.63964	3.81576e-21
LOC128231777	ELF2	uncharacterized LOC128231777	5208.83	-23.6651	1.34263e-120	-5.74035	3.03104	5.62318e-17
LOC128231727	NFYA	nuclear transcription factor Y subunit alpha-like	19133.3	-23.2493	2.19828e-116	-5.80745	-4.03641	1.3238e-11
LOC128234544	NFKI1	uncharacterized LOC128234544	70492.2	-22.2378	2.10688e-106	-4.48478	-2.96919	6.04198e-13
LOC128227623	SQSTM	sequestosome-1-like	35732.1	-21.7819	4.61824e-102	-5.48293	-9.0415	3.13754e-47
LOC128218206	LENG9	leukocyte receptor cluster member 9-like	26698.1	-21.7627	6.62897e-102	-4.77579	-7.97797	9.27241e-41
LOC128202975	ATF4	uncharacterized LOC128202975	19415.4	-21.6716	4.56037e-101	-3.97577	-3.86416	2.29108e-17
LOC128222742	NA	uncharacterized LOC128222742	872.761	-21.6618	5.35777e-101	-4.22749	-7.2098	7.72141e-68
LOC128231639	NA	uncharacterized LOC128231639	5504.67	-21.5594	4.68553e-100	-4.07391	-3.65671	1.19847e-18
LOC128246525	ATF4	uncharacterized LOC128246525	13849.2	-21.5318	8.13166e-100	-3.89182	-4.01437	8.5282e-21
LOC128203258	CPTP	ceramide-1-phosphate transfer protein-like	1657.1	-21.1229	4.85565e-96	-4.81921	-5.60855	6.34615e-18
LOC128245632	NA	uncharacterized LOC128245632	2317.56	-21.0149	4.55431e-95	-5.39592	-6.81289	1.53832e-32
LOC128236206	AOX	uncharacterized LOC128236206	16098.3	-20.172	1.5727e-87	-3.80232	-7.26622	3.19545e-39
LOC128211976	TNIP2	uncharacterized LOC128211976	3272.31	-20.1431	2.71247e-87	-4.95475	-3.47802	2.33701e-19
LOC128238596	RUNX1	runt-related transcription factor 3-like	2105.85	-20.1354	3.04968e-87	-4.01953	-4.52531	8.48894e-08
LOC128213508	NA	uncharacterized LOC128213508	2287.78	-20.0715	1.06729e-86	-3.6991	-6.21231	1.03505e-31
LOC128220115	IRAK4	interleukin-1 receptor-associated kinase 4-like	14922.4	-20.0186	2.98248e-86	-4.97661	-3.22156	1.03934e-09
LOC128212313	CHSTF	carbohydrate sulfotransferase 15-like	2323.73	-20.0022	4.00749e-86	-4.22789	-2.73615	1.86353e-09
LOC128242275	BGB	core-binding factor subunit beta-like	2046.79	-19.7356	7.85031e-84	-4.94123	-5.84057	1.96899e-15
LOC128218161	CP2J2	cytochrome P450 2B4-like	818.818	-19.6974	1.59477e-83	-8.0316	-7.32734	3.67127e-25
LOC128206168	ANKK1	ankyrin repeat and protein kinase domain-containing protein 1-like	7839.16	-19.6965	1.59477e-83	-3.73128	-4.225	4.77177e-14
LOC128242795	SL9A2	sodium/hydrogen exchanger 3-like	12236.6	-19.6272	6.07318e-83	-4.10484	-5.29862	5.88021e-12
LOC128229194	HS12B	heat shock 70 kDa protein 12B-like	389.852	-19.2327	1.28389e-79	-5.48515	-1.36871	0.0539164
LOC128217567	ANR10	26S proteasome non-ATPase regulatory subunit 10-like	6698.27	-19.0647	3.13826e-78	-3.25358	-1.85533	3.1551e-05
LOC128232100	MEGF6	protein draper-like	1577.57	-18.8787	1.05146e-76	-3.30795	0.66391	0.345359
LOC128225168	NA	phenolphthiocerol/phthiocerol polyketide synthase subunit B-like	1083.64	-18.7107	2.42863e-75	-5.04441	1.15093	0.332966
LOC128209666	NA	uncharacterized LOC128209666	11501.3	-18.6504	7.31828e-75	-3.47745	-4.85695	1.61993e-17
LOC128207330	NA	uncharacterized LOC128207330	28724.6	-18.4385	3.67565e-73	-2.48934	-1.39772	0.00130825
LOC128209840	SLIT1	uncharacterized LOC128209840	1218.84	-18.2343	1.53223e-71	-2.9067	-3.30047	1.18134e-17
LOC128226763	NA	uncharacterized LOC128226763	1751.64	-18.1279	1.0408e-70	-2.97794	-3.46905	8.68228e-13
LOC128241998	PTHD3	uncharacterized LOC128241998	6577.83	-18.037	5.29512e-70	-3.44189	-3.25302	4.39152e-07
LOC128230810	NA	uncharacterized LOC128230810	546.398	-18.0354	5.32119e-70	-4.22675	-2.9322	6.97271e-07
LOC128222121	LHPL2	LHFPL tetraspan subfamily member 2a protein-like	6222.02	-17.972	1.63488e-69	-3.97068	-6.89377	7.32299e-30
LOC128213233	GA45A	growth arrest and DNA damage-inducible protein GADD45 alpha-like	6261.36	-17.8143	2.71339e-68	-3.17589	-5.20602	3.88864e-18
LOC128240352	NA	uncharacterized LOC128240352	993.664	-17.5905	1.41234e-66	-6.01361	-2.87606	2.35348e-09
LOC128210003	NA	uncharacterized LOC128210003	23004.1	-17.5794	1.68327e-66	-3.86686	-4.65307	1.36843e-57
LOC128226830	NA	uncharacterized LOC128226830	2215.46	-17.5639	2.16771e-66	-2.97286	-3.39838	2.26907e-13
LOC128217174	SERC	phosphoserine aminotransferase-like	57381.4	-17.3764	5.67296e-65	-3.60993	-7.03381	5.9031e-39
LOC128226693	ARI1	uncharacterized LOC128226693	2732.08	-16.9644	6.73274e-62	-4.71578	-8.31783	8.10965e-08
LOC128223073	NA	uncharacterized LOC128223073	667.448	-16.9512	8.26545e-62	-3.81146	-7.57106	3.25466e-92
LOC128230832	ST1A1	sulfotransferase 1A1-like	7128.48	-16.8027	1.00208e-60	-3.01232	-5.65461	1.30568e-33
LOC128216408	ABH6B	monoacylglycerol lipase abhd6-B-like	2526.78	-16.7372	2.96585e-60	-3.5866	-4.20223	6.99858e-28
LOC128217850	NA	uncharacterized LOC128217850	20683.7	-16.7152	4.21076e-60	-2.54407	-4.25458	6.40224e-39
LOC128229965	NA	uncharacterized LOC128229965	3675.97	-16.7047	4.93209e-60	-4.36543	-3.25783	1.09794e-08
LOC128227622	SQSTM	sequestosome-1-like	31777.8	-16.6729	8.25596e-60	-4.02118	-8.88082	1.24833e-60
LOC128224569	NA	uncharacterized LOC128224569	480.286	-16.6233	1.82683e-59	-4.96988	2.13721	0.0411336
LOC128234761	NPT2A	sodium-dependent phosphate transport protein 2A-like	9068.2	-16.44	3.75663e-58	-2.33898	-5.1645	4.44179e-18
LOC128244740	EMIL1	EMILIN-1-like	842.526	-16.3803	9.87519e-58	-5.75957	-8.14105	1.06397e-05
LOC128207629	NA	uncharacterized LOC128207629	1077.44	-16.3364	1.99914e-57	-4.45494	-6.87604	9.27611e-14
LOC128213627	BMI1	protein suppressor 2 of zeste-like	4505.57	-16.216	1.4072e-56	-2.3812	-1.59249	3.23635e-06
LOC128228749	YNS9	uncharacterized LOC128228749	3253.26	-16.0228	3.15194e-55	-3.5095	-6.82897	1.64822e-47
LOC128213121	TRUNK	uncharacterized LOC128213121	1399.01	-15.9798	6.19823e-55	-4.01366	-4.01267	1.82212e-05
LOC128239652	CERS2	ceramide synthase 2-like	1965.63	-15.9518	9.56046e-55	-3.93085	-5.00474	3.1147e-05
LOC128231405	EHF	ETS-related transcription factor Elf-3-like	14300.2	-15.8651	3.76059e-54	-3.09502	-1.36006	3.04664e-05
LOC128227882	SRBP1	sterol regulatory element-binding protein 1-like	75289.6	-15.859	4.02531e-54	-2.44153	-4.07777	1.25924e-32
LOC128218423	NA	uncharacterized LOC128218423	421.293	-15.8598	4.02531e-54	-3.35402	-8.08139	1.03386e-35
LOC128246673	NA	uncharacterized LOC128246673	296.483	-15.6239	1.62911e-52	-5.04337	-6.63837	1.58634e-29
LOC128206356	ANKK1	ankyrin repeat and protein kinase domain-containing protein 1-like	688.09	-15.6075	2.07755e-52	-3.99061	-4.01751	2.67727e-09
LOC128231861	PLPL2	patatin-like phospholipase domain-containing protein 2	5751.89	-15.5739	3.46484e-52	-3.65491	1.05589	0.00336178
LOC128209744	FOSX	protein c-Fos-like	11481.4	-15.4764	1.56381e-51	-3.83894	-7.03737	3.22921e-38
LOC128209490	ERYA2	phthioceranic/hydroxyphthioceranic acid synthase-like	3703.97	-15.4546	2.16283e-51	-3.14071	-6.21801	4.26294e-17
LOC128229913	DYL1	dynein light chain 1%2C cytoplasmic-like	436.046	-15.1376	2.78245e-49	-5.11408	-5.56691	1.27508e-76
LOC128239240	BMI1	uncharacterized LOC128239240	2637.7	-15.0893	5.63727e-49	-2.25753	-1.50843	0.000117239
LOC128216252	MEST	mesoderm-specific transcript homolog protein-like	323.335	-15.0895	5.63727e-49	-4.22636	-2.84409	8.5785e-05
LOC128238896	NA	uncharacterized LOC128238896	1099.31	-14.783	5.50954e-47	-3.54207	-6.40962	2.0651e-15
LOC128216546	NA	uncharacterized LOC128216546	578.271	-14.6607	3.32165e-46	-2.84725	-7.15679	5.09291e-40
LOC128210245	NA	uncharacterized LOC128210245	400.233	-14.5992	8.09462e-46	-3.58636	-8.01027	5.63385e-17
LOC128209841	ALS	uncharacterized LOC128209841	216.078	-14.5147	2.75015e-45	-5.1595	-1.03564	0.00924537
LOC128214575	MIDNA	midnolin-like	514.54	-14.3954	1.53654e-44	-2.92711	-3.30761	1.97037e-06
LOC128246532	SSU72	RNA polymerase II subunit A C-terminal domain phosphatase SSU72-like	2123.97	-14.3035	5.70984e-44	-2.47059	-2.36712	4.70537e-10
LOC128213153	TRUNK	uncharacterized LOC128213153	1165.95	-14.2804	7.8626e-44	-3.7391	-4.08447	8.48561e-09
LOC128206290	NA	uncharacterized LOC128206290	319.631	-14.2716	8.8235e-44	-6.08673	-3.38205	3.27455e-05
LOC128224082	NETR	neurotrypsin-like	551.677	-14.2617	1.0041e-43	-3.14369	-6.0471	1.25395e-33
LOC128237200	FZ10A	frizzled-9-like	879.411	-14.2443	1.27355e-43	-2.40119	-2.78084	4.16818e-16
LOC128236635	MTH2	uncharacterized LOC128236635	9714.08	-14.2066	2.15977e-43	-2.68936	-1.53556	0.106804
LOC128233874	SAAR2	uncharacterized LOC128233874	36237.8	-14.1638	3.88465e-43	-2.57701	-3.67033	1.81946e-34
LOC128208185	METH	methionine synthase-like	2341.84	-14.1643	3.88465e-43	-3.21195	-5.45283	1.05719e-26
LOC128211420	NA	uncharacterized LOC128211420	12756.7	-14.0489	1.96095e-42	-1.86823	-2.64447	8.4809e-09
LOC128238380	SHCAF	SIN3-HDAC complex-associated factor-like	2747.07	-14.0105	3.333e-42	-2.99165	-3.15408	3.99508e-06
LOC128231700	TM86A	lysoplasmalogenase-like protein TMEM86A	1788.13	-13.973	5.58156e-42	-2.69274	-4.00625	1.20891e-21
LOC128215446	ASM3B	acid sphingomyelinase-like phosphodiesterase 3b	1358.69	-13.9296	1.01583e-41	-2.14351	0.343803	0.767943
LOC128212518	ACHA7	acetylcholine receptor subunit beta-like	452.734	-13.9186	1.17235e-41	-8.79048	-9.66048	5.94093e-13
LOC128234686	Y4171	uncharacterized protein DDB_G0274171-like	234.48	-13.8971	1.56544e-41	-3.77919	-7.44406	8.19765e-36
LOC128210276	PNC2A	proline-rich nuclear receptor coactivator 2 A-like	463.509	-13.8957	1.5803e-41	-3.88136	-2.38335	0.000249753
LOC128215830	BTG1	protein BTG2-like	14423.4	-13.8718	2.18307e-41	-2.96634	-3.05598	1.4356e-09
LOC128217759	NEMO	optineurin-like	3872.27	-13.8569	2.65933e-41	-2.58769	-1.70106	0.000305522
LOC128246086	DYL2	dynein light chain 2%2C cytoplasmic	3309.29	-13.8431	3.19019e-41	-2.49575	-7.13639	2.36059e-20
LOC128222570	FABP4	myelin P2 protein-like	313.187	-13.7916	6.46111e-41	-5.61463	-6.40921	4.45677e-22

### Sheet: SuppT10 - ASW_conserved_gnst_up
pathway	pval	padj	log2err	ES	NES	size	go_code	heme_ES	heme_padj
GOBP_CELLULAR_RESPONSE_TO_INTERLEUKIN_1	1.31277e-08	1.74798e-05	0.74774	0.761817	2.2002	52	GO:0071347	0.628471	0.0206882
GOBP_RESPONSE_TO_INTERLEUKIN_1	1.45004e-07	0.000147376	0.690132	0.731975	2.1429	56	GO:0070555	0.603328	0.0348479
GOBP_CYTOKINE_PRODUCTION	8.21502e-06	0.00365286	0.593325	0.444531	1.65828	384	GO:0001816	0.336634	0.417453
GOMF_DNA_BINDING_TRANSCRIPTION_ACTIVATOR_ACTIVITY	7.51094e-06	0.00365286	0.610527	0.51838	1.80208	179	GO:0001216	0.437753	0.123462
GOBP_REGULATION_OF_ALCOHOL_BIOSYNTHETIC_PROCESS	1.19043e-05	0.0048396	0.593325	0.82129	2.09927	24	GO:1902930	0.444304	0.692151
GOBP_LENS_FIBER_CELL_MORPHOGENESIS	1.3455e-05	0.00490902	0.593325	0.99939	1.44612	2	GO:0070309	0.983282	0.0873637
GOBP_POSITIVE_REGULATION_OF_TRANSCRIPTION_FROM_RNA_POLYMERASE_II_PROMOTER_IN_RESPONSE_TO_OXIDATIVE_STRESS	1.3455e-05	0.00490902	0.593325	0.99939	1.44612	2	GO:0036091	0.983282	0.0873637
GOMF_CALCIUM_ION_BINDING	2.00871e-05	0.00649591	0.57561	0.399972	1.52352	559	GO:0005509	0.279893	0.787773
GOBP_LOBAR_BRONCHUS_DEVELOPMENT	2.41813e-05	0.00738211	0.57561	0.999048	1.44562	2	GO:0060482	0.78295	0.67166
GOBP_CELLULAR_RESPONSE_TO_ARSENIC_CONTAINING_SUBSTANCE	2.96781e-05	0.00755349	0.57561	0.869397	2.007	16	GO:0071243	0.815461	0.016413
GOBP_LIPID_LOCALIZATION	3.07894e-05	0.00755349	0.557332	0.46711	1.67975	255	GO:0010876	0.447164	0.0416552
GOBP_RESPONSE_TO_CYTOKINE	2.76401e-05	0.00755349	0.57561	0.415914	1.56145	436	GO:0034097	0.321363	0.493776
GOBP_STEROID_METABOLIC_PROCESS	2.55047e-05	0.00755349	0.57561	0.533138	1.81072	145	GO:0008202	0.485105	0.0553196
GOBP_REGULATION_OF_INOSITOL_PHOSPHATE_BIOSYNTHETIC_PROCESS	3.74918e-05	0.00836278	0.557332	0.907239	1.93823	11	GO:0010919	0.565041	0.657183
GOBP_POSITIVE_REGULATION_OF_TRANSCRIPTION_FROM_RNA_POLYMERASE_II_PROMOTER_IN_RESPONSE_TO_STRESS	4.11375e-05	0.00886887	0.557332	0.84875	1.98071	17	GO:0036003	0.800197	0.0135373
GOBP_RESPONSE_TO_ARSENIC_CONTAINING_SUBSTANCE	4.29853e-05	0.00899468	0.557332	0.816317	1.97142	20	GO:0046685	0.731503	0.0368874
GOBP_STEROL_HOMEOSTASIS	4.7728e-05	0.00960039	0.557332	0.621424	1.88598	67	GO:0055092	0.591521	0.0292781
GOMF_STEROL_BINDING	4.79041e-05	0.00960039	0.557332	0.653297	1.92834	57	GO:0032934	0.778355	2.43858e-05
GOBP_POSITIVE_REGULATION_OF_TRANSCRIPTION_FROM_RNA_POLYMERASE_II_PROMOTER_IN_RESPONSE_TO_ENDOPLASMIC_RETICULUM_STRESS	5.18532e-05	0.0102475	0.557332	0.897438	1.95157	12	GO:1990440	0.837851	0.0173822
GOBP_NEGATIVE_REGULATION_OF_ENDOTHELIAL_CELL_APOPTOTIC_PROCESS	5.59734e-05	0.0109102	0.557332	0.924617	1.86051	9	GO:2000352	0.589234	0.594617
GOBP_CYTOKINE_MEDIATED_SIGNALING_PATHWAY	8.07716e-05	0.0147346	0.538434	0.510058	1.76713	168	GO:0019221	0.465045	0.0689213
GOBP_NEGATIVE_REGULATION_OF_CELL_DIFFERENTIATION	8.56096e-05	0.0152874	0.538434	0.41835	1.56427	397	GO:0045596	0.279229	0.817591
GOBP_EOSINOPHIL_CHEMOTAXIS	8.97354e-05	0.0153837	0.538434	0.985387	1.6482	4	GO:0048245	0.667644	0.621437
GOBP_EOSINOPHIL_MIGRATION	8.97354e-05	0.0153837	0.538434	0.985387	1.6482	4	GO:0072677	0.667644	0.621437
GOBP_CELLULAR_RESPONSE_TO_OXYGEN_GLUCOSE_DEPRIVATION	9.29207e-05	0.0154299	0.538434	0.963444	1.71466	5	GO:0090650	0.91729	0.107328
GOBP_RESPONSE_TO_OXYGEN_GLUCOSE_DEPRIVATION	9.29207e-05	0.0154299	0.538434	0.963444	1.71466	5	GO:0090649	0.91729	0.107328
GOBP_TOLL_LIKE_RECEPTOR_9_SIGNALING_PATHWAY	9.4444e-05	0.0154465	0.538434	0.723618	1.95605	35	GO:0034162	-0.418084	0.475038
GOBP_POSITIVE_REGULATION_OF_HEMOPOIESIS	0.00010048	0.0158859	0.538434	0.670048	1.92212	48	GO:1903708	0.628775	0.0379852
GOBP_REGULATION_OF_DNA_TEMPLATED_TRANSCRIPTION_IN_RESPONSE_TO_STRESS	0.000114654	0.0166471	0.538434	0.768551	1.971	25	GO:0043620	0.724465	0.0231924
GOMF_HYALURONONGLUCOSAMINIDASE_ACTIVITY	0.000111193	0.0166471	0.538434	0.961307	1.71086	5	GO:0004415	0.896048	0.151034
GOBP_T_CELL_ACTIVATION_INVOLVED_IN_IMMUNE_RESPONSE	0.000123841	0.0171336	0.518848	0.73536	1.96759	31	GO:0002286	0.628694	0.179862
GOBP_T_CELL_DIFFERENTIATION_INVOLVED_IN_IMMUNE_RESPONSE	0.000123841	0.0171336	0.518848	0.73536	1.96759	31	GO:0002292	0.628694	0.179862
GOBP_T_HELPER_17_TYPE_IMMUNE_RESPONSE	0.000125807	0.0172126	0.518848	0.866002	1.91723	13	GO:0072538	0.858523	0.0634497
GOMF_HEPARIN_BINDING	0.000141999	0.0188832	0.518848	0.540439	1.77654	110	GO:0008201	0.298239	0.819095
GOMF_DNA_BINDING_TRANSCRIPTION_FACTOR_ACTIVITY	0.000146837	0.0193458	0.518848	0.416641	1.55424	384	GO:0003700	0.375686	0.162438
GOBP_VASCULAR_ENDOTHELIAL_GROWTH_FACTOR_PRODUCTION	0.000157445	0.0201828	0.518848	0.787916	1.94679	22	GO:0010573	0.703273	0.0588053
GOBP_POSITIVE_REGULATION_OF_ALCOHOL_BIOSYNTHETIC_PROCESS	0.000162903	0.0205684	0.518848	0.882253	1.91854	12	GO:1902932	0.711958	0.320996
GOMF_EXTRACELLULAR_MATRIX_STRUCTURAL_CONSTITUENT	0.000169672	0.0211777	0.518848	0.469926	1.64728	196	GO:0005201	0.355556	0.462412
GOBP_LIPID_METABOLIC_PROCESS	0.000172016	0.021193	0.518848	0.37209	1.42828	632	GO:0006629	0.441337	0.000234472
GOMF_SULFUR_COMPOUND_BINDING	0.00018569	0.0222033	0.518848	0.487585	1.69235	173	GO:1901681	0.372625	0.396198
GOBP_AMIDE_BIOSYNTHETIC_PROCESS	0.000190398	0.0225765	0.518848	0.450486	1.62886	270	GO:0043604	0.491084	0.00219318
GOBP_CD4_POSITIVE_ALPHA_BETA_T_CELL_DIFFERENTIATION	0.000203331	0.0231455	0.518848	0.753134	1.93146	25	GO:0043367	0.585977	0.345748
GOCC_CHROMATIN	0.000199352	0.0231455	0.518848	0.386607	1.46263	510	GO:0000785	0.323423	0.487282
GOBP_BIOLOGICAL_PROCESS_INVOLVED_IN_INTERSPECIES_INTERACTION_BETWEEN_ORGANISMS	0.000206898	0.0233647	0.518848	0.353304	1.38332	891	GO:0044419	0.284806	0.740276
GOBP_RESPONSE_TO_TUMOR_NECROSIS_FACTOR	0.000212123	0.0237662	0.518848	0.520079	1.71366	119	GO:0034612	0.555298	0.0081827
GOBP_LOBAR_BRONCHUS_EPITHELIUM_DEVELOPMENT	0.000219565	0.0242185	0.518848	0.999909	1.33855	1	GO:0060481	0.933193	0.479591
GOBP_POSITIVE_REGULATION_OF_CELL_FATE_COMMITMENT	0.000219565	0.0242185	0.518848	0.999909	1.33855	1	GO:0010455	0.933193	0.479591
GOBP_INTEGRATED_STRESS_RESPONSE_SIGNALING	0.000236502	0.0254617	0.518848	0.954008	1.69787	5	GO:0140467	0.922987	0.0932325
GOBP_T_HELPER_17_CELL_DIFFERENTIATION	0.000237937	0.0254617	0.518848	0.87758	1.90838	12	GO:0072539	0.859633	0.0660999
GOBP_CELLULAR_AMIDE_METABOLIC_PROCESS	0.000242964	0.0257995	0.518848	0.387186	1.46172	468	GO:0043603	0.445074	0.00166519
GOBP_REGULATION_OF_CELL_DIFFERENTIATION	0.000329154	0.0314331	0.498493	0.357129	1.38828	745	GO:0045595	0.315091	0.494196
GOBP_INOSITOL_TRISPHOSPHATE_BIOSYNTHETIC_PROCESS	0.00035505	0.0326619	0.498493	0.989242	1.54498	3	GO:0032959	0.885525	0.490659
GOBP_POSITIVE_REGULATION_OF_INOSITOL_TRISPHOSPHATE_BIOSYNTHETIC_PROCESS	0.00035505	0.0326619	0.498493	0.989242	1.54498	3	GO:0032962	0.885525	0.490659
GOBP_REGULATION_OF_INOSITOL_TRISPHOSPHATE_BIOSYNTHETIC_PROCESS	0.00035505	0.0326619	0.498493	0.989242	1.54498	3	GO:0032960	0.885525	0.490659
GOBP_TISSUE_DEVELOPMENT	0.00035613	0.0326619	0.498493	0.34078	1.34079	970	GO:0009888	0.347109	0.118006
GOBP_POSITIVE_REGULATION_OF_TRANSCRIPTION_BY_RNA_POLYMERASE_II	0.000385516	0.0338997	0.498493	0.364446	1.39668	623	GO:0045944	0.313893	0.529737
GOBP_REGULATION_OF_LIPID_STORAGE	0.000403641	0.0348085	0.498493	0.706219	1.89907	33	GO:0010883	0.71045	0.0256078
GOBP_CD4_POSITIVE_ALPHA_BETA_T_CELL_ACTIVATION	0.000418596	0.0354077	0.498493	0.746833	1.92072	26	GO:0035710	0.584062	0.326967
GOBP_REGULATION_OF_OSTEOBLAST_DIFFERENTIATION	0.000424413	0.0355234	0.498493	0.579988	1.76022	67	GO:0045667	0.408186	0.512125
GOBP_DEFENSE_RESPONSE	0.000458219	0.0376448	0.498493	0.356818	1.38705	752	GO:0006952	0.279707	0.782549
GOBP_POSITIVE_REGULATION_OF_LYMPHOCYTE_DIFFERENTIATION	0.000467948	0.0376448	0.498493	0.690139	1.86555	35	GO:0045621	0.659208	0.0512712
GOBP_RHYTHMIC_PROCESS	0.000468278	0.0376448	0.498493	0.486311	1.64212	142	GO:0048511	0.44926	0.175007
GOBP_INTERLEUKIN_1_MEDIATED_SIGNALING_PATHWAY	0.000498782	0.0398718	0.477271	0.897969	1.74214	8	GO:0070498	0.811908	0.171146
GOBP_POSITIVE_REGULATION_OF_CYTOKINE_PRODUCTION	0.000502433	0.0399392	0.477271	0.430081	1.54127	246	GO:0001819	0.316432	0.646562
GOBP_CELL_DIFFERENTIATION_IN_HINDBRAIN	0.000557792	0.0427137	0.477271	0.83453	1.84755	13	GO:0021533	0.817555	0.090686
GOCC_COLLAGEN_CONTAINING_EXTRACELLULAR_MATRIX	0.000560445	0.0427137	0.477271	0.423684	1.54705	294	GO:0062023	0.369427	0.270925
GOBP_CHONDROCYTE_DEVELOPMENT_INVOLVED_IN_ENDOCHONDRAL_BONE_MORPHOGENESIS	0.000574319	0.043468	0.477271	0.816143	1.86865	15	GO:0003433	0.735971	0.207996
GOBP_NEGATIVE_REGULATION_OF_MULTICELLULAR_ORGANISMAL_PROCESS	0.000581475	0.0437768	0.477271	0.379069	1.43594	501	GO:0051241	0.269821	0.845308
GOBP_CARBOHYDRATE_BIOSYNTHETIC_PROCESS	0.000659113	0.0469623	0.477271	0.520354	1.69766	106	GO:0016051	0.418165	0.365636
GOBP_REGULATION_OF_BIOMINERALIZATION	0.000662623	0.0469623	0.477271	0.573937	1.75433	69	GO:0110149	0.494393	0.249342
GOBP_LENS_DEVELOPMENT_IN_CAMERA_TYPE_EYE	0.000691954	0.0483696	0.477271	0.646365	1.81904	44	GO:0002088	0.571925	0.146429

### Sheet: SuppT11 - ASW_conserved_gene_dn
gene	uniprot	description	baseMean	stat	padj	log2FoldChange	heme_LFC	heme_padj
LOC128243119	ZNFX1	NFX1-type zinc finger-containing protein 1-like	1022.75	16.6622	9.69304e-60	3.27123	3.88134	6.82681e-17
LOC128220373	NA	uncharacterized LOC128220373	1548.32	13.0587	1.17532e-36	2.16011	1.86559	1.54747e-05
LOC128210260	NPFF2	cholecystokinin receptor type A-like	1306.31	13.0511	1.28691e-36	2.41559	2.75052	9.52299e-07
LOC128226839	CCNG1	cyclin-G1-like	394.534	12.1054	1.68287e-31	2.71308	2.52396	1.11592e-10
LOC128241732	CX038	uncharacterized LOC128241732	707.2	12.0941	1.91546e-31	2.188	0.949011	0.54193
LOC128240343	CTDSL	CTD small phosphatase-like protein	915.09	12.0684	2.59822e-31	2.11191	4.6678	3.31112e-30
LOC128219566	NA	uncharacterized LOC128219566	214.132	11.952	1.03907e-30	3.33423	1.64543	0.0350016
LOC128208299	BTBD3	BTB/POZ domain-containing protein 6-B-like	2137.95	11.7873	7.23007e-30	2.00987	4.65337	2.15813e-56
LOC128238571	HDC	headcase protein homolog	3880.75	11.7005	1.97762e-29	2.7288	4.45904	2.44063e-31
LOC128232113	MERL	merlin-like	431.92	11.5816	7.76223e-29	2.29104	4.35273	3.08405e-16
LOC128238451	ENPP4	bis(5'-adenosyl)-triphosphatase ENPP4-like	425.012	11.5262	1.44956e-28	2.43031	2.46381	1.31179e-06
LOC128240988	SP3	transcription factor Sp4-like	548.785	11.3714	8.32086e-28	2.4435	-1.09673	0.0449478
LOC128245448	CASZ1	zinc finger protein castor homolog 1-like	422.747	11.124	1.27724e-26	2.40899	2.63231	2.71764e-10
LOC128214321	NA	uncharacterized LOC128214321	1528.27	10.8671	2.08233e-25	1.63791	2.63803	5.74412e-11
LOC128240628	NA	uncharacterized LOC128240628	82731.3	10.791	4.70234e-25	1.57783	3.05158	0.00403186
LOC128239332	HDC	headcase protein homolog	3048.81	10.7273	9.18436e-25	2.34099	4.78811	1.34231e-43
LOC128230057	FOXM1	uncharacterized LOC128230057	275.388	10.653	2.01391e-24	2.68134	3.20856	0.000198109
LOC128224801	NA	uncharacterized LOC128224801	557.391	10.6256	2.69061e-24	2.04248	-2.57835	0.330239
LOC128230323	OAR	uncharacterized LOC128230323	200.106	10.5477	5.99582e-24	2.8494	1.92197	0.000600095
LOC128219750	H6ST2	heparan-sulfate 6-O-sulfotransferase 2-like	407.953	10.5149	8.36788e-24	2.34848	2.42489	1.55135e-09
LOC128229638	NA	uncharacterized LOC128229638	889.697	10.493	1.04443e-23	1.98368	2.00167	6.34874e-07
LOC128214390	GPR84	cholecystokinin receptor type A-like	540.944	10.4824	1.15753e-23	2.80336	0.540992	0.236644
LOC128213877	NA	uncharacterized LOC128213877	924.465	10.3832	3.16302e-23	1.80037	0.669122	0.41877
LOC128235372	GLBL2	beta-galactosidase-1-like protein 2	440.279	10.3802	3.25095e-23	2.02314	1.7601	5.60403e-07
LOC128209992	NA	actin-3-like	698.295	10.2832	8.69007e-23	1.84468	3.60344	2.5064e-14
LOC128233459	DEDD	death effector domain-containing protein-like	558.953	10.2697	9.91255e-23	1.89692	3.37089	2.46298e-07
LOC128227624	TRIM2	tripartite motif-containing protein 2-like	636.26	10.2658	1.02701e-22	1.81125	1.17945	0.0168463
LOC128208515	TRI33	E3 ubiquitin-protein ligase TRIM33-like	234.248	10.0821	6.59807e-22	2.79704	0.758219	0.164637
LOC128228661	TFIP8	tumor necrosis factor alpha-induced protein 8-like	5651.29	10.0502	9.00643e-22	1.3858	0.939807	0.0032246
LOC128221235	TRI45	tripartite motif-containing protein 45-like	770.29	10.0456	9.39761e-22	1.69297	3.41757	1.89508e-14
LOC128220204	MED4	mediator of RNA polymerase II transcription subunit 4-like	582.942	9.79413	1.0966e-20	1.81735	2.49915	2.46298e-07
LOC128218787	TCAB1	telomerase Cajal body protein 1-like	726.133	9.75917	1.52425e-20	1.86137	3.35559	3.94982e-12
LOC128230249	FUTC	alpha-(1%2C3)-fucosyltransferase 7-like	442.442	9.68896	3.02631e-20	1.92667	0.192122	0.832502
LOC128241784	NA	uncharacterized LOC128241784	228.754	9.64525	4.56583e-20	2.55112	3.46882	1.16184e-07
LOC128235494	NA	uncharacterized LOC128235494	2349.28	9.52565	1.41068e-19	1.55711	1.53462	0.0558771
LOC128242639	NA	zinc finger protein 62 homolog	3147.63	9.43683	3.28e-19	1.41377	0.97524	0.00279477
LOC128239013	NA	uncharacterized LOC128239013	866.566	9.43591	3.29636e-19	1.97752	4.02515	4.16016e-23
LOC128228804	MB212	uncharacterized LOC128228804	241.663	9.42341	3.69988e-19	2.26473	-0.282246	0.95169
LOC128242530	NA	uncharacterized LOC128242530	3499.85	9.29809	1.18077e-18	1.4075	-1.29783	NA
LOC128227485	NA	PWWP domain-containing DNA repair factor 3A-like	702.34	9.25309	1.76266e-18	1.59464	2.73202	9.52906e-11
LOC128208968	KLH30	uncharacterized LOC128208968	130.18	9.23673	2.03242e-18	3.05863	3.846	4.13294e-10
LOC128244180	TIF1B	protein wech-like	91.4862	9.22392	2.28268e-18	3.8914	1.487	0.0621717
LOC128229010	TFAP4	transcription factor AP-4-like	228.034	9.07091	9.02693e-18	2.49107	1.97088	0.0143004
LOC128217374	NA	uncharacterized LOC128217374	1710.74	9.03326	1.26176e-17	1.38052	2.9273	4.26801e-17
LOC128220218	UBIE	demethylmenaquinone methyltransferase-like	402.965	9.0232	1.3787e-17	1.81065	1.03651	0.0113498
LOC128227172	LONF3	LON peptidase N-terminal domain and RING finger protein 3-like	472.688	8.98778	1.8977e-17	1.76871	1.13678	0.0250898
LOC128242277	NA	RNA-binding protein 25-like	137.952	8.96093	2.39799e-17	2.7163	2.22685	0.000762328
LOC128209819	KLH20	uncharacterized LOC128209819	109.223	8.88104	4.71797e-17	4.53354	3.99901	3.02919e-14
LOC128203128	B3GT6	beta-1%2C3-galactosyltransferase 6-like	283.97	8.86671	5.33251e-17	1.96826	2.8441	0.00126172
LOC128231166	TAF8	transcription initiation factor TFIID subunit 8-like	507.673	8.81452	8.42927e-17	1.81275	1.66499	0.00288074
LOC128234791	MTEF4	uncharacterized LOC128234791	145.044	8.78476	1.08557e-16	2.73829	1.01622	0.164703
LOC128235294	NA	uncharacterized LOC128235294	1671.86	8.76645	1.26581e-16	1.49864	1.52797	0.000293222
LOC128204898	NA	uncharacterized LOC128204898	1597.39	8.72857	1.76521e-16	1.59354	4.78489	0.112513
LOC128242132	KLD10	kelch domain-containing protein 10-like	161.747	8.71386	2.00411e-16	2.50015	4.76316	1.73972e-15
LOC128220374	ZN875	zinc finger protein 181-like	437.857	8.6753	2.78963e-16	1.75262	1.94186	1.27151e-05
LOC128213837	STK11	serine/threonine-protein kinase STK11-like	642.123	8.65369	3.35232e-16	1.9974	2.57575	5.96692e-08
LOC128230597	SGF29	SAGA-associated factor 29-like	703.291	8.63843	3.80601e-16	1.6294	1.50418	0.000819835
LOC128243520	NA	uncharacterized LOC128243520	1387.47	8.61102	4.79768e-16	1.35805	-0.405182	0.369361
LOC128231741	TET1	uncharacterized LOC128231741	1337.71	8.59027	5.6992e-16	1.51837	5.12115	4.03396e-34
LOC128228663	SNPC3	snRNA-activating protein complex subunit 3-like	178.008	8.52828	9.50953e-16	2.32792	2.96233	0.000104903
LOC128243869	CEP72	centrosomal protein of 72 kDa-like	97.6851	8.50649	1.14132e-15	3.48876	4.22152	1.14789e-06
LOC128238848	NA	small VCP/p97-interacting protein-like	349.722	8.49374	1.27032e-15	1.89411	3.63377	1.046e-06
LOC128237791	ARID2	AT-rich interactive domain-containing protein 2-like	2657.21	8.48784	1.33273e-15	1.40816	1.41452	0.0064306
LOC128232170	PLK1	serine/threonine-protein kinase PLK1-like	1294.45	8.45423	1.75912e-15	1.59279	1.42006	0.00150808
LOC128212998	S35B3	adenosine 3'-phospho 5'-phosphosulfate transporter 2-like	427.1	8.42357	2.26796e-15	1.64242	1.91817	0.000600493
LOC128211792	NA	uncharacterized LOC128211792	623.655	8.36814	3.5864e-15	1.95364	2.27191	3.32559e-07
LOC128243504	PMGT2	protein O-linked-mannose beta-1%2C4-N-acetylglucosaminyltransferase 2-like	350.357	8.36066	3.80069e-15	1.90543	1.58992	0.0182766
LOC128234488	ZN445	uncharacterized LOC128234488	946.73	8.34094	4.45586e-15	1.75813	3.84987	1.39145e-27
LOC128206235	NA	uncharacterized LOC128206235	639.875	8.31516	5.48127e-15	1.52219	1.4951	0.0932746
LOC128230384	TM53A	uncharacterized LOC128230384	592.89	8.27507	7.58023e-15	1.56737	0.86641	0.354285
LOC128219190	CCD33	coiled-coil domain-containing protein 33-like	634.133	8.26951	7.92202e-15	1.57107	-0.16883	0.915217
LOC128222942	NA	uncharacterized LOC128222942	2437.46	8.24644	9.5368e-15	1.72142	2.02845	5.44912e-08
LOC128213709	ZFP26	zinc finger protein OZF-like	209.165	8.24094	9.95947e-15	2.22037	1.98659	0.0029471
LOC128212235	TRET1	solute carrier family 2%2C facilitated glucose transporter member 8-like	822.134	8.22731	1.11323e-14	1.38806	3.04933	2.6376e-09
LOC128241610	GAL2B	somatostatin receptor type 4-like	122.817	8.19819	1.40808e-14	2.86617	NA	NA
LOC128244715	NA	uncharacterized LOC128244715	554.108	8.15048	2.07067e-14	1.5478	2.64726	2.79733e-11
LOC128243257	NA	anaphase-promoting complex subunit 16-like	212.655	8.14377	2.17774e-14	2.14455	2.89256	5.16776e-08
LOC128204152	CCKAR	cholecystokinin receptor type A-like	761.077	8.1297	2.41976e-14	1.58312	1.02802	0.311511
LOC128217704	TM187	transmembrane protein 187-like	269.889	8.11843	2.63824e-14	1.83714	2.37331	1.08694e-07
LOC128214212	RN146	E3 ubiquitin-protein ligase rnf146-like	916.24	8.06884	3.89754e-14	1.30983	2.27723	5.3713e-10
LOC128241726	C1QL3	uncharacterized LOC128241726	2962.04	8.04132	4.81149e-14	1.19158	2.38607	1.0781e-11
LOC128213935	BDLP	uncharacterized LOC128213935	534.539	8.04072	4.82365e-14	1.6078	2.04685	0.000156127
LOC128231364	ZNHI3	zinc finger HIT domain-containing protein 3-like	365.712	8.03671	4.97223e-14	1.71353	2.64821	0.000904914
LOC128232908	CDC27	cell division cycle protein 27 homolog	683.229	7.97166	8.29797e-14	1.50251	2.60431	1.05179e-10
LOC128240620	KLF7	Krueppel-like factor 6	384.522	7.96766	8.49224e-14	1.61604	0.180436	0.728828
LOC128209881	NA	uncharacterized LOC128209881	136.506	7.96054	8.97505e-14	2.34075	2.29223	1.82654e-07
LOC128231781	NA	uncharacterized LOC128231781	612.254	7.94581	1.00161e-13	2.21741	1.09181	0.042694
LOC128205114	NA	uncharacterized LOC128205114	2540.93	7.92974	1.13245e-13	1.32625	2.44027	0.324433
LOC128224207	NR5A2	nuclear receptor subfamily 5 group A member 2-like	925.97	7.92806	1.14527e-13	1.53168	3.12643	1.86585e-20
LOC128239029	NA	uncharacterized LOC128239029	101.552	7.88991	1.54192e-13	2.70435	-0.272995	0.653574
LOC128227838	NA	uncharacterized LOC128227838	1432.91	7.87954	1.67171e-13	1.36304	1.39909	0.0218399
LOC128232755	HIL	hillarin-like	1046.34	7.8671	1.83421e-13	1.29344	-1.22741	0.0786864
LOC128225253	ARL4A	ADP-ribosylation factor-like protein 4A	95.1603	7.84669	2.15403e-13	2.89362	1.92156	0.0512947
LOC128211439	SLN11	schlafen family member 13-like	544.727	7.83837	2.29648e-13	1.58383	3.78213	7.73316e-06
LOC128228551	NA	uncharacterized LOC128228551	951.855	7.83161	2.41807e-13	1.58152	-1.16043	NA
LOC128238441	IMA7	importin subunit alpha-7-like	2430.04	7.79892	3.10718e-13	1.33928	1.89155	7.96481e-06
LOC128212364	ZNFX1	NFX1-type zinc finger-containing protein 1-like	441.171	7.74725	4.60254e-13	1.68937	4.05534	2.2058e-24
LOC128209075	ZN624	zinc finger protein 37 homolog	887.358	7.73783	4.92519e-13	1.37042	1.50506	2.15582e-05
LOC128244723	NA	uncharacterized LOC128244723	770.483	7.73258	5.12145e-13	1.30102	0.898515	0.519379
LOC128226541	CIPKP	uncharacterized LOC128226541	1168.82	7.70309	6.37299e-13	1.29752	0.988532	0.002128

### Sheet: SuppT12 - ASW_conserved_gnst_dn
pathway	pval	padj	log2err	ES	NES	size	go_code	heme_ES	heme_padj
GOCC_CATALYTIC_COMPLEX	7.19729e-13	1.0241e-08	0.921426	-0.40379	-1.73741	686	GO:1902494	-0.325884	0.000297813
GOBP_CELL_CYCLE_PROCESS	2.56256e-12	1.82313e-08	0.898671	-0.401472	-1.72878	664	GO:0022402	-0.357212	3.17518e-06
GOBP_MITOTIC_CELL_CYCLE_PROCESS	5.54965e-11	2.6322e-07	0.851339	-0.43947	-1.82929	418	GO:1903047	-0.389281	3.40605e-05
GOBP_MITOTIC_CELL_CYCLE	1.35291e-10	4.81263e-07	0.826657	-0.41175	-1.73693	499	GO:0000278	-0.348092	0.000438067
GOCC_TRANSFERASE_COMPLEX	1.43259e-09	4.07687e-06	0.788187	-0.430193	-1.79227	401	GO:1990234	-0.341493	0.00994314
GOCC_CULLIN_RING_UBIQUITIN_LIGASE_COMPLEX	5.68286e-09	1.17064e-05	0.761461	-0.614571	-2.20353	98	GO:0031461	-0.43476	0.0666122
GOCC_INTRACELLULAR_PROTEIN_CONTAINING_COMPLEX	5.75901e-09	1.17064e-05	0.761461	-0.419378	-1.73514	388	GO:0140535	-0.334534	0.0158782
GOBP_CHROMOSOME_ORGANIZATION	8.00895e-09	1.42449e-05	0.74774	-0.378401	-1.61335	576	GO:0051276	-0.377207	1.30233e-06
GOBP_CELL_CYCLE	9.74095e-09	1.54004e-05	0.74774	-0.333098	-1.47428	1039	GO:0007049	-0.310708	NA
GOBP_CELL_CYCLE_PHASE_TRANSITION	1.37071e-08	1.74798e-05	0.74774	-0.452446	-1.82927	303	GO:0044770	-0.42235	0.000170179
GOBP_CELL_DIVISION	1.47415e-08	1.74798e-05	0.74774	-0.411664	-1.71275	400	GO:0051301	-0.292396	0.120281
GOBP_EMBRYO_DEVELOPMENT_ENDING_IN_BIRTH_OR_EGG_HATCHING	9.39313e-08	0.000102811	0.704976	-0.423266	-1.7161	318	GO:0009792	-0.364954	0.00559521
GOBP_CHROMATIN_ORGANIZATION	2.31621e-07	0.000219715	0.690132	-0.435078	-1.75989	287	GO:0006325	-0.460059	3.0818e-06
GOBP_CELLULAR_RESPONSE_TO_DNA_DAMAGE_STIMULUS	2.65445e-07	0.000236064	0.674963	-0.366291	-1.55087	542	GO:0006974	-0.339868	0.00073733
GOBP_REGULATION_OF_CELL_CYCLE_PHASE_TRANSITION	3.283e-07	0.000274787	0.674963	-0.443624	-1.75993	253	GO:1901987	-0.434192	0.000195381
GOCC_MICROTUBULE_CYTOSKELETON	8.94856e-07	0.000606329	0.659444	-0.343203	-1.48401	659	GO:0015630	-0.319576	0.00187303
GOBP_REGULATION_OF_CELL_CYCLE	1.96879e-06	0.00127336	0.627257	-0.343222	-1.47441	612	GO:0051726	-0.332974	0.000438067
GOBP_REGULATION_OF_CELL_CYCLE_PROCESS	3.2277e-06	0.00191362	0.627257	-0.382265	-1.58341	392	GO:0010564	-0.383304	0.000234472
GOBP_MITOTIC_CELL_CYCLE_PHASE_TRANSITION	3.53424e-06	0.00201155	0.627257	-0.441512	-1.72625	228	GO:0044772	-0.411509	0.00114223
GOCC_CUL4_RING_E3_UBIQUITIN_LIGASE_COMPLEX	4.00248e-06	0.00219043	0.610527	-0.808474	-2.12941	21	GO:0080008	-0.772688	0.0058514
GOBP_DNA_METABOLIC_PROCESS	5.98572e-06	0.00315447	0.610527	-0.346518	-1.47031	552	GO:0006259	-0.310568	0.00730355
GOCC_MICROTUBULE_ORGANIZING_CENTER	7.9968e-06	0.00365286	0.593325	-0.35808	-1.49489	442	GO:0005815	-0.353493	0.00116336
GOMF_HISTONE_BINDING	1.01991e-05	0.00426832	0.593325	-0.482977	-1.81436	146	GO:0042393	-0.484189	0.00073733
GOCC_UBIQUITIN_LIGASE_COMPLEX	1.34353e-05	0.00490902	0.593325	-0.457353	-1.72957	170	GO:0000151	-0.367468	0.0682944
GOBP_ORGANELLE_FISSION	1.53925e-05	0.00529743	0.57561	-0.41033	-1.65014	272	GO:0048285	-0.317876	0.126021
GOBP_REGULATION_OF_ORGANELLE_ORGANIZATION	1.5122e-05	0.00529743	0.593325	-0.34003	-1.43937	538	GO:0033043	-0.283985	0.111929
GOCC_CENTRIOLE	1.87535e-05	0.00620566	0.57561	-0.512465	-1.84912	102	GO:0005814	-0.5003	0.00631853
GOCC_MITOCHONDRION	2.39996e-05	0.00738211	0.57561	-0.323736	-1.39704	689	GO:0005739	0.29462	0.682319
GOMF_METHYLATED_HISTONE_BINDING	2.4384e-05	0.00738211	0.57561	-0.578884	-1.93638	64	GO:0035064	-0.563909	0.0135373
GOBP_CELL_CYCLE_G2_M_PHASE_TRANSITION	2.84565e-05	0.00755349	0.57561	-0.530933	-1.86207	86	GO:0044839	-0.410025	0.138333
GOBP_IN_UTERO_EMBRYONIC_DEVELOPMENT	2.94206e-05	0.00755349	0.57561	-0.443202	-1.69938	184	GO:0001701	-0.37616	0.038077
GOBP_PROTEASOMAL_PROTEIN_CATABOLIC_PROCESS	2.86675e-05	0.00755349	0.57561	-0.394181	-1.58589	282	GO:0010498	-0.25865	0.529737
GOCC_SPINDLE_POLE	2.97751e-05	0.00755349	0.57561	-0.540658	-1.89245	85	GO:0000922	-0.552031	0.00242273
GOMF_CATALYTIC_ACTIVITY_ACTING_ON_A_NUCLEIC_ACID	3.03754e-05	0.00755349	0.57561	-0.355957	-1.47957	390	GO:0140640	-0.27573	0.277923
GOBP_SPINDLE_ORGANIZATION	3.26409e-05	0.00787198	0.557332	-0.488118	-1.79605	118	GO:0007051	-0.376456	0.133264
GOBP_MICROTUBULE_ORGANIZING_CENTER_ORGANIZATION	3.53491e-05	0.00820162	0.557332	-0.517812	-1.8244	91	GO:0031023	-0.499748	0.0157944
GOBP_MICROTUBULE_CYTOSKELETON_ORGANIZATION	3.76146e-05	0.00836278	0.557332	-0.374389	-1.5299	340	GO:0000226	-0.369844	0.00280553
GOCC_NUCLEAR_CHROMOSOME	3.84295e-05	0.00841251	0.557332	-0.496611	-1.7991	105	GO:0000228	-0.370287	0.197734
GOBP_REGULATION_OF_MITOTIC_CELL_CYCLE_PHASE_TRANSITION	4.27376e-05	0.00899468	0.557332	-0.428424	-1.63652	179	GO:1901990	-0.431184	0.00429731
GOBP_NEGATIVE_REGULATION_OF_CELL_CYCLE	4.71776e-05	0.00960039	0.557332	-0.404446	-1.5953	240	GO:0045786	-0.42714	0.00073733
GOBP_PROTEIN_COMPLEX_OLIGOMERIZATION	6.60938e-05	0.0127088	0.538434	-0.469095	-1.73831	126	GO:0051259	-0.423762	0.0339908
GOBP_NEGATIVE_REGULATION_OF_CELL_CYCLE_PROCESS	6.77214e-05	0.0128481	0.538434	-0.431705	-1.64174	172	GO:0010948	-0.428263	0.00659431
GOBP_SISTER_CHROMATID_SEGREGATION	7.00976e-05	0.0131239	0.538434	-0.47279	-1.74296	129	GO:0000819	-0.468265	0.0052016
GOBP_DNA_REPAIR	7.95797e-05	0.0147057	0.538434	-0.357965	-1.47681	375	GO:0006281	-0.313525	0.055051
GOCC_ATPASE_COMPLEX	8.59507e-05	0.0152874	0.538434	-0.639716	-1.91135	38	GO:1904949	-0.482838	0.213868
GOMF_DAMAGED_DNA_BINDING	8.96208e-05	0.0153837	0.538434	-0.549307	-1.86671	74	GO:0003684	-0.495599	0.0411863
GOBP_HISTONE_MODIFICATION	9.81971e-05	0.015743	0.538434	-0.375776	-1.5152	310	GO:0016570	-0.439857	3.53858e-06
GOBP_MICROTUBULE_BASED_PROCESS	0.000122738	0.0171336	0.518848	-0.337367	-1.4118	457	GO:0007017	-0.300049	0.0375315
GOBP_RNA_SPLICING	0.000124026	0.0171336	0.518848	-0.41655	-1.60039	193	GO:0008380	-0.447945	0.00102135
GOBP_TROPHOBLAST_GIANT_CELL_DIFFERENTIATION	0.000130836	0.0175629	0.518848	-0.953956	-1.74321	5	GO:0060707	-0.750379	0.429898
GOBP_NON_MOTILE_CILIUM_ASSEMBLY	0.000150998	0.0197114	0.518848	-0.688123	-1.97871	29	GO:1905515	-0.593103	0.112306
GOBP_CENTRIOLE_ASSEMBLY	0.000176521	0.0214677	0.518848	-0.657277	-1.9662	36	GO:0098534	-0.590251	0.061074
GOBP_REPRODUCTIVE_SYSTEM_DEVELOPMENT	0.000195817	0.0230271	0.518848	-0.401094	-1.55695	205	GO:0061458	-0.306076	0.29296
GOBP_CRISTAE_FORMATION	0.000225131	0.0246414	0.518848	-0.946967	-1.73043	5	GO:0042407	-0.477786	0.825615
GOBP_MITOTIC_CYTOKINESIS	0.000247836	0.0258176	0.498493	-0.535351	-1.79076	64	GO:0000281	-0.35838	0.420572
GOBP_RNA_SPLICING_VIA_TRANSESTERIFICATION_REACTIONS	0.000248577	0.0258176	0.498493	-0.425766	-1.59471	154	GO:0000375	-0.467448	0.00175117
GOCC_TRANSFERASE_COMPLEX_TRANSFERRING_PHOSPHORUS_CONTAINING_GROUPS	0.000273192	0.0273652	0.498493	-0.449371	-1.64669	117	GO:0061695	-0.362746	0.179351
GOBP_MITOTIC_NUCLEAR_DIVISION	0.00028998	0.028456	0.498493	-0.43089	-1.6167	155	GO:0140014	-0.384701	0.0452253
GOBP_ORGANONITROGEN_COMPOUND_CATABOLIC_PROCESS	0.000349426	0.0326619	0.498493	-0.295061	-1.27862	748	GO:1901565	0.288772	0.715615
GOBP_HISTONE_H4_K16_ACETYLATION	0.000369051	0.0334289	0.498493	-0.747183	-1.92407	19	GO:0043984	-0.726959	0.0392989
GOBP_CYTOSKELETON_ORGANIZATION	0.000376725	0.0335026	0.498493	-0.302796	-1.3038	701	GO:0007010	-0.30214	0.0052016
GOBP_MITOTIC_SISTER_CHROMATID_SEGREGATION	0.000385955	0.0338997	0.498493	-0.469222	-1.68857	101	GO:0000070	-0.440358	0.0476614
GOBP_BLASTOCYST_DEVELOPMENT	0.000392163	0.0342337	0.498493	-0.593902	-1.8595	47	GO:0001824	-0.390961	0.408505
GOBP_HISTONE_H4_ACETYLATION	0.000396486	0.0344	0.498493	-0.578411	-1.88095	54	GO:0043967	-0.474316	0.112012
GOBP_EMBRYO_DEVELOPMENT	0.000417175	0.0354077	0.498493	-0.316359	-1.33896	543	GO:0009790	-0.309002	0.0135373
GOCC_CENTROSOME	0.000430806	0.035773	0.498493	-0.354381	-1.44343	343	GO:0005813	-0.342692	0.0231924
GOBP_NON_MEMBRANE_BOUNDED_ORGANELLE_ASSEMBLY	0.000518403	0.0409798	0.477271	-0.386346	-1.50305	206	GO:0140694	-0.408695	0.00578427
GOBP_REGULATION_OF_MITOTIC_CELL_CYCLE	0.000524093	0.0411959	0.477271	-0.370429	-1.47045	254	GO:0007346	-0.333447	0.0831825
GOBP_PROTEASOME_MEDIATED_UBIQUITIN_DEPENDENT_PROTEIN_CATABOLIC_PROCESS	0.000547361	0.0423283	0.477271	-0.381412	-1.51241	247	GO:0043161	-0.26047	0.585541
GOBP_CELL_DIFFERENTIATION_INVOLVED_IN_EMBRYONIC_PLACENTA_DEVELOPMENT	0.000607866	0.0450486	0.477271	-0.82678	-1.85226	11	GO:0060706	-0.505189	0.604586
GOBP_PROTEIN_CONTAINING_COMPLEX_ORGANIZATION	0.000618138	0.0455724	0.477271	-0.287997	-1.24778	830	GO:0043933	-0.265196	0.0596099
GOBP_BLASTOCYST_FORMATION	0.000624493	0.0458037	0.477271	-0.670869	-1.88147	27	GO:0001825	-0.496621	0.367242
GOBP_DEFINITIVE_HEMOPOIESIS	0.000661846	0.0469623	0.477271	-0.931882	-1.70287	5	GO:0060216	-0.601378	0.680242
GOBP_MICROTUBULE_CYTOSKELETON_ORGANIZATION_INVOLVED_IN_MITOSIS	0.000655425	0.0469623	0.477271	-0.457256	-1.64145	99	GO:1902850	-0.370085	0.25343
GOCC_NUCLEAR_PROTEIN_CONTAINING_COMPLEX	0.000661505	0.0469623	0.477271	-0.301994	-1.2977	668	GO:0140513	-0.29471	0.0158782
GOCC_REPLICATION_FORK	0.000663393	0.0469623	0.477271	-0.5602	-1.80245	52	GO:0005657	-0.468349	0.132102
GOBP_REGULATION_OF_CENTRIOLE_REPLICATION	0.000679267	0.0478479	0.477271	-0.784661	-1.87561	14	GO:0046599	-0.607209	0.338595
GOBP_HISTONE_H4_K5_ACETYLATION	0.000693471	0.0483696	0.477271	-0.809843	-1.85425	12	GO:0043981	-0.661877	0.33784
GOBP_PROTEIN_HOMOOLIGOMERIZATION	0.000700234	0.0485679	0.477271	-0.445929	-1.61549	105	GO:0051260	-0.383668	0.203879

### Sheet: SuppT13 - ASW_BTNspec_gene_up
gene	uniprot	padj	baseMean	stat	log2FoldChange	description
LOC128221568	NA	6.91551e-128	2455.29	-24.3691	-6.68958	uncharacterized LOC128221568
LOC128229194	HS12B	1.28389e-79	389.852	-19.2327	-5.48515	heat shock 70 kDa protein 12B-like
LOC128232100	MEGF6	1.05146e-76	1577.57	-18.8787	-3.30795	protein draper-like
LOC128225168	NA	2.42863e-75	1083.64	-18.7107	-5.04441	phenolphthiocerol/phthiocerol polyketide synthase subunit B-like
LOC128236635	MTH2	2.15977e-43	9714.08	-14.2066	-2.68936	uncharacterized LOC128236635
LOC128215446	ASM3B	1.01583e-41	1358.69	-13.9296	-2.14351	acid sphingomyelinase-like phosphodiesterase 3b
LOC128234909	PML	2.2538e-40	328.31	-13.7005	-3.26442	E3 ubiquitin-protein ligase TRIM33-like
LOC128229753	NA	5.44039e-37	2018.15	-13.1179	-2.61441	uncharacterized LOC128229753
LOC128203874	NFKB1	7.88123e-36	31664.8	-12.9109	-3.0952	nuclear factor NF-kappa-B p100 subunit-like
LOC128234275	NA	1.07038e-32	2708.89	-12.3356	-3.13775	shootin-1-like
LOC128212487	5H1AA	4.17614e-32	137.367	-12.2229	-5.95953	5-hydroxytryptamine receptor 1-like
LOC128240208	VLDLR	1.68287e-31	1532.86	-12.1054	-3.18358	prolow-density lipoprotein receptor-related protein 1-like
LOC128211662	NA	1.6016e-29	3676.03	-11.719	-2.07105	uncharacterized LOC128211662
LOC128209642	NA	7.40344e-27	2870.53	-11.1736	-1.79632	uncharacterized LOC128209642
LOC128236563	MTH2	2.15642e-26	1831.9	-11.0767	-2.18422	uncharacterized LOC128236563
LOC128218355	UNC89	8.66639e-26	127.861	-10.9478	-4.61613	muscle M-line assembly protein unc-89-like
LOC128203452	NA	1.40794e-23	117.835	-10.4634	-4.18795	uncharacterized LOC128203452
LOC128220031	NA	2.39445e-23	555.977	-10.412	-2.54704	uncharacterized LOC128220031
LOC128212292	NA	9.14069e-23	1243.8	-10.2779	-1.67115	C-type lectin lectoxin-Phi1-like
LOC128237289	GALT1	1.57798e-22	565.634	-10.2234	-1.84725	beta-1%2C4-galactosyltransferase galt-1-like
LOC128223638	HS12A	7.54471e-22	191.513	-10.0681	-4.38215	heat shock 70 kDa protein 12A-like
LOC128241681	NA	5.53874e-21	215.509	-9.86538	-2.50305	uncharacterized LOC128241681
LOC128234728	NA	7.09239e-21	4051.5	-9.83971	-1.61746	uncharacterized LOC128234728
LOC128207651	VWKA	7.13785e-21	710.408	-9.83866	-2.37529	uncharacterized LOC128207651
LOC128223678	PP1RA	1.33863e-20	957.051	-9.77354	-2.1513	serine/threonine-protein phosphatase 1 regulatory subunit 10-like
LOC128243595	FHDC1	3.76223e-20	183.53	-9.66549	-3.46141	delphilin-like
LOC128216891	NA	1.13107e-19	33861.1	-9.54935	-1.49508	uncharacterized LOC128216891
LOC128223717	PP1RA	1.5905e-18	567.581	-9.26483	-1.98396	serine/threonine-protein phosphatase 1 regulatory subunit 10-like
LOC128218530	NA	2.63799e-18	338.368	-9.20803	-2.19598	uncharacterized LOC128218530
LOC128204062	HOXX	3.34072e-18	6296.43	-9.18152	-4.93482	hydrogenase maturation factor HoxX-like
LOC128236679	NA	9.47416e-18	1861.53	-9.06491	-1.55833	uncharacterized LOC128236679
LOC128218073	NA	2.10651e-17	102.091	-8.97593	-4.37839	uncharacterized LOC128218073
LOC128234200	MOT14	2.39914e-17	8410.35	-8.96052	-2.15658	monocarboxylate transporter 5-like
LOC128218526	NA	2.58406e-17	1429.24	-8.95161	-1.99743	uncharacterized LOC128218526
LOC128238700	VNN1	2.63332e-17	4096.59	-8.94917	-1.38479	pantetheinase-like
LOC128243339	NA	3.56365e-17	960.657	-8.91394	-2.74072	uncharacterized LOC128243339
LOC128237790	DMBT1	4.40865e-17	4693.25	-8.88892	-1.46783	deleted in malignant brain tumors 1 protein-like
LOC128246948	NA	4.85223e-17	1476.75	-8.87757	-1.4074	uncharacterized LOC128246948
LOC128221303	NA	8.90066e-17	591.22	-8.80808	-1.55505	uncharacterized LOC128221303
LOC128210346	5H1AA	1.18603e-16	67.444	-8.77412	-5.02445	5-hydroxytryptamine receptor 1-like
LOC128230043	TBX2B	5.74963e-16	378.968	-8.58892	-1.6947	T-box transcription factor TBX2-like
LOC128205214	NA	2.24657e-15	1021.37	-8.425	-1.42943	uncharacterized LOC128205214
LOC128220582	PAR14	2.34989e-15	140.439	-8.41909	-2.60183	protein mono-ADP-ribosyltransferase PARP14-like
LOC128209350	TASOR	2.43744e-15	738.688	-8.41417	-1.642	uncharacterized LOC128209350
LOC128231339	PIGN	3.75935e-15	341.469	-8.36227	-1.80749	GPI ethanolamine phosphate transferase 1-like
LOC128239113	TNAP3	7.53921e-15	3494.73	-8.27603	-1.58749	tumor necrosis factor alpha-induced protein 3-like
LOC128240228	HMCN1	1.2062e-14	543.05	-8.21739	-1.5216	uncharacterized LOC128240228
LOC128217731	NA	1.37005e-14	281.592	-8.20179	-2.37312	uncharacterized LOC128217731
LOC128209762	CACT	1.50734e-14	7561.1	-8.18969	-1.77443	NF-kappa-B inhibitor cactus-like
LOC128243654	NOC	2.47426e-14	300.352	-8.12651	-2.30753	zinc finger protein Noc-like
LOC128212997	NA	3.00925e-14	190.919	-8.10155	-2.13167	uncharacterized LOC128212997
LOC128230114	UFD1	3.58855e-14	3909.47	-8.07951	-1.61996	ubiquitin recognition factor in ER-associated degradation protein 1-like
LOC128244996	IKBA	4.5298e-14	7139.61	-8.04958	-2.23808	NF-kappa-B inhibitor alpha-like
LOC128228278	GALT5	4.57576e-14	257.853	-8.04806	-1.91015	polypeptide N-acetylgalactosaminyltransferase 5-like
LOC128209938	ALS	6.3957e-14	55.8314	-8.00492	-4.36232	insulin-like growth factor-binding protein complex acid labile subunit
LOC128232091	TSP3	6.60401e-14	68.4186	-8.00069	-4.03431	uncharacterized LOC128232091
LOC128211207	CFA46	1.27607e-13	4477.46	-7.91433	-1.08887	cilia- and flagella-associated protein 46-like
LOC128233751	BMI1	2.53137e-13	375.952	-7.8253	-1.80881	uncharacterized LOC128233751
LOC128230879	MNN9	3.67415e-13	57.452	-7.77746	-4.47839	uncharacterized LOC128230879
LOC128233645	F234B	5.31594e-13	271.575	-7.72757	-2.10326	uncharacterized LOC128233645
LOC128234410	MPIP1	5.60115e-13	78.452	-7.72037	-4.21091	M-phase inducer phosphatase 1-like
LOC128209932	NA	5.79484e-13	1185.49	-7.71576	-1.48029	cytochrome P450 2C15-like
LOC128235746	ZMYM1	6.3008e-13	100.727	-7.70481	-3.08638	52 kDa repressor of the inhibitor of the protein kinase-like
LOC128230295	FBX40	1.72688e-12	1605.81	-7.57069	-1.68734	F-box only protein 30-like
LOC128202648	SPR	1.88543e-12	6901.93	-7.55847	-1.15471	sex peptide receptor-related protein 2-like
LOC128225176	NA	2.90396e-12	51.6564	-7.49945	-6.24559	uncharacterized LOC128225176
LOC128218103	FMAR	3.28577e-12	169.269	-7.48246	-1.97978	FMRFamide receptor-like
LOC128238591	ITA9	3.75733e-12	899.67	-7.46456	-1.21874	integrin alpha-PS5-like
LOC128212968	NA	4.93019e-12	875.356	-7.42689	-1.88712	uncharacterized LOC128212968
LOC128227168	XCT	1.33634e-11	88.4544	-7.28565	-3.01234	large neutral amino acids transporter small subunit 1-like
LOC128207687	NA	1.47437e-11	1162.73	-7.27189	-1.19148	uncharacterized LOC128207687
LOC128231744	PPD	1.7563e-11	1194.27	-7.24675	-1.12606	phosphonopyruvate decarboxylase-like
LOC128237646	NA	1.83096e-11	205.201	-7.24037	-2.00034	salivary glue protein Sgs-3-like
LOC128207165	NA	2.83796e-11	521.879	-7.17638	-2.37156	uncharacterized LOC128207165
LOC128243782	IFI44	2.96302e-11	445.146	-7.17021	-1.67762	interferon-induced protein 44-like
LOC128223736	NA	3.03117e-11	63.4051	-7.16639	-3.15185	uncharacterized LOC128223736
LOC128243355	NPHP3	3.32749e-11	13017.6	-7.15313	-1.01508	uncharacterized LOC128243355
LOC128234113	MDM4	3.44696e-11	7571.6	-7.14805	-1.09055	E3 ubiquitin-protein ligase Mdm2-like
LOC128238716	CCND2	4.5361e-11	53131.2	-7.1079	-1.04211	G1/S-specific cyclin-D2-like
LOC128207866	CDC42	5.10231e-11	249.345	-7.09095	-1.82309	cdc42 homolog
LOC128242928	NA	5.29976e-11	325.999	-7.08522	-1.94585	uncharacterized LOC128242928
LOC128216781	POL5	5.78545e-11	284.554	-7.07054	-1.81874	uncharacterized protein K02A2.6-like
LOC128223537	NA	7.86427e-11	941.462	-7.02532	-1.44703	coiled-coil domain-containing protein 1-like
LOC128234853	B3GT1	8.76104e-11	5167.07	-7.00977	-1.0002	beta-1%2C3-galactosyltransferase 1-like
LOC128204141	NA	1.06796e-10	5418.5	-6.97888	-1.029	interferon alpha-inducible protein 27-like protein 2
LOC128211570	NA	2.64248e-10	5347.91	-6.84384	-1.07637	nucleolar protein dao-5-like
LOC128234395	BMI1B	5.1989e-10	1424.71	-6.73987	-1.05225	serine/threonine-protein kinase fray2-like
LOC128219890	NA	5.68726e-10	585.492	-6.72618	-1.74038	uncharacterized LOC128219890
LOC128208997	NA	5.80283e-10	966.205	-6.72305	-1.38725	uncharacterized LOC128208997
LOC128208135	MRP1	7.04227e-10	42.4991	-6.69334	-3.4961	multidrug resistance-associated protein 1-like
LOC128206470	PITC1	9.44046e-10	1487.27	-6.64785	-1.00038	cytoplasmic phosphatidylinositol transfer protein 1-like
LOC128232101	MEGF6	1.00153e-09	646.938	-6.63812	-1.3414	protein draper-like
LOC128207309	NA	1.85419e-09	164.152	-6.54123	-1.72421	uncharacterized LOC128207309
LOC128237222	SC6A5	1.90289e-09	24241.9	-6.53695	-0.864847	sodium- and chloride-dependent GABA transporter 1-like
LOC128208282	DORS	2.02374e-09	10074	-6.52714	-1.42343	putative transcription factor p65 homolog
LOC128223642	HS12A	2.27224e-09	68.3074	-6.50818	-3.58256	heat shock 70 kDa protein 12A-like
LOC128229848	NA	2.67794e-09	1662.41	-6.4811	-1.17403	cell cycle checkpoint control protein RAD9A-like
LOC128237392	SYT7	2.81034e-09	945.813	-6.47265	-1.04551	synaptotagmin-7-like
LOC128236442	NA	2.88879e-09	344.327	-6.46791	-2.01477	uncharacterized LOC128236442
LOC128232291	FNDC1	4.16559e-09	365.582	-6.41004	-1.52689	uncharacterized LOC128232291
LOC128216578	NA	4.64421e-09	3158.39	-6.39248	-1.21103	uncharacterized LOC128216578
LOC128238825	KARG	5.71601e-09	98.7733	-6.35889	-2.38778	arginine kinase-like
LOC128223247	CLZ9	5.71601e-09	300.489	-6.35876	-1.53412	uncharacterized LOC128223247
LOC128226618	NA	5.9658e-09	316.192	-6.35162	-1.30897	uncharacterized LOC128226618
LOC128231323	ZC11A	6.56432e-09	21223.4	-6.33614	-0.869185	zinc finger CCCH domain-containing protein 11A-like
LOC128234894	BCL3	8.54982e-09	346.119	-6.29283	-2.05572	ankyrin repeat domain-containing protein 12-like
LOC128207865	CDC42	8.77671e-09	69995.9	-6.28746	-0.848296	cell division control protein 42 homolog
LOC128224396	ZN503	9.02768e-09	114.375	-6.28216	-2.81727	zinc finger protein Noc-like
LOC128233809	NPHN	9.61868e-09	1226.89	-6.27193	-0.967869	uncharacterized LOC128233809
LOC128219028	FUCTC	1.15528e-08	1736.01	-6.24114	-1.03593	alpha-(1%2C3)-fucosyltransferase C-like
LOC128224822	LMO4B	1.42203e-08	593.594	-6.20494	-1.65906	LIM domain transcription factor LMO4-B-like
LOC128227629	EAA2	1.68743e-08	1798.29	-6.17512	-0.911602	excitatory amino acid transporter 2-like
LOC128243299	ZDHC1	1.74098e-08	1330.74	-6.16965	-1.2192	palmitoyltransferase ZDHHC1-like
LOC128238240	RT35	1.77836e-08	1394.42	-6.16611	-1.09023	28S ribosomal protein S35%2C mitochondrial-like
LOC128207916	NA	1.97241e-08	202.123	-6.14812	-1.9728	52 kDa repressor of the inhibitor of the protein kinase-like
LOC128230362	MNN9	2.3144e-08	2245.82	-6.12096	-1.25816	uncharacterized LOC128230362
LOC128243996	NA	2.41449e-08	1198.63	-6.11403	-0.942171	uncharacterized LOC128243996
LOC128209693	RTF1	2.58497e-08	2360.41	-6.10245	-0.890041	RNA polymerase-associated protein RTF1 homolog
LOC128236604	NA	2.90189e-08	459.819	-6.08325	-1.18095	uncharacterized LOC128236604
LOC128246930	FUCT1	4.79901e-08	1597.77	-5.99761	-1.48853	GDP-fucose transporter 1-like
LOC128242950	DJC12	4.88616e-08	1333	-5.99418	-1.07294	dnaJ homolog subfamily C member 12-like
LOC128240567	EAA2	5.0975e-08	1070.2	-5.98627	-0.967503	excitatory amino acid transporter 2-like
LOC128244614	SC6A5	6.29282e-08	589.769	-5.94986	-1.10735	sodium- and chloride-dependent glycine transporter 2-like
LOC128227424	WWC2	6.64813e-08	3026.03	-5.94003	-1.08456	protein WWC2-like
LOC128234838	BCL3	6.92653e-08	985.987	-5.93212	-1.62028	ankyrin repeat domain-containing protein 12-like
LOC128232335	SRR	6.99134e-08	158.93	-5.93026	-1.66065	probable serine racemase
LOC128209447	NA	7.44468e-08	36.0015	-5.91927	-7.26518	uncharacterized LOC128209447
LOC128220223	ZCCHV	7.94713e-08	1121.95	-5.90802	-1.11496	uncharacterized LOC128220223
LOC128236303	BMI1B	1.34712e-07	1738.52	-5.81481	-0.910511	serine/threonine-protein kinase fray2-like
LOC128209870	NA	1.97292e-07	137.668	-5.74675	-9.52285	uncharacterized LOC128209870
LOC128230610	DISP3	2.00651e-07	493.918	-5.74373	-1.11752	uncharacterized LOC128230610
LOC128221267	NA	2.01656e-07	732.732	-5.74256	-1.10853	uncharacterized LOC128221267
LOC128238444	NA	2.17925e-07	388.731	-5.72861	-1.61209	uncharacterized LOC128238444
LOC128217573	PLPL8	2.72179e-07	3791.82	-5.68837	-1.07508	calcium-independent phospholipase A2-gamma-like
LOC128218204	SCR11	2.77541e-07	172.447	-5.68456	-1.78579	S-crystallin SL11-like
LOC128225746	NA	3.0044e-07	4262.3	-5.67052	-0.836324	uncharacterized LOC128225746
LOC128204249	TASOR	3.47001e-07	2493.37	-5.64404	-1.18938	uncharacterized LOC128204249
LOC128238979	NA	3.7739e-07	477.146	-5.62879	-1.15424	uncharacterized LOC128238979
LOC128231708	NA	3.82745e-07	4778.25	-5.62573	-0.792396	uncharacterized LOC128231708
LOC128230579	ABR	3.86e-07	5388.48	-5.62411	-1.0538	uncharacterized LOC128230579
LOC128207469	NA	4.1233e-07	91.8867	-5.61161	-2.69006	uncharacterized LOC128207469
LOC128234620	NA	4.20134e-07	419.661	-5.60821	-1.07895	uncharacterized LOC128234620
LOC128236126	NA	4.56128e-07	183.493	-5.59334	-1.86799	mucin-5AC-like
LOC128234296	NA	5.32214e-07	3032.17	-5.56402	-1.45951	uncharacterized LOC128234296
LOC128223542	IRF2	5.83456e-07	2934.34	-5.54704	-1.66323	interferon regulatory factor 1-like
LOC128214094	SNX30	6.23594e-07	1227.02	-5.53462	-1.06826	sorting nexin-30-like
LOC128234420	SVEP1	6.31121e-07	1369.25	-5.53236	-0.879547	sushi%2C von Willebrand factor type A%2C EGF and pentraxin domain-containing protein 1-like
LOC128208306	P52K	6.33841e-07	410.817	-5.5313	-1.46114	uncharacterized LOC128208306
LOC128211380	3BP2	6.33841e-07	3612.45	-5.5313	-1.06043	SH3 domain-binding protein 2-like
LOC128219958	NA	6.56387e-07	23.7914	-5.52486	-5.93027	uncharacterized LOC128219958
LOC128230537	EHF	6.69013e-07	7002.98	-5.52078	-1.20451	uncharacterized LOC128230537
LOC128218360	TRI33	8.05438e-07	92.3797	-5.48508	-2.26058	E3 ubiquitin-protein ligase TRIM33-like
LOC128231734	LHX5	8.29001e-07	631.593	-5.4796	-1.40141	LIM/homeobox protein Lhx5-like
LOC128224767	LMO4B	8.31013e-07	386.403	-5.47902	-1.89352	LIM domain transcription factor LMO4-B-like
LOC128223722	HS12B	8.49304e-07	135.997	-5.47487	-1.54712	heat shock 70 kDa protein 12B-like
LOC128213624	IL6RB	8.64105e-07	5535.15	-5.47135	-0.935746	uncharacterized LOC128213624
LOC128237831	BIR7A	9.04652e-07	189.463	-5.46307	-1.41869	baculoviral IAP repeat-containing protein 2-like
LOC128217064	DNAT	9.25824e-07	3146.36	-5.45836	-0.991344	uncharacterized LOC128217064
LOC128237254	HELB	9.34823e-07	1277.11	-5.4565	-0.916523	DNA helicase B-like
LOC128245152	NA	1.01031e-06	975.191	-5.44208	-0.97248	uncharacterized LOC128245152
LOC128211467	CRADD	1.08761e-06	703.51	-5.42774	-1.71769	uncharacterized LOC128211467
LOC128227426	FBN3	1.22506e-06	6011.67	-5.40409	-1.38068	fibrillin-2-like
LOC128225560	PZP	1.32763e-06	53277.5	-5.38905	-0.718171	pregnancy zone protein-like
LOC128239114	FAAH2	1.44116e-06	1935.35	-5.37295	-0.893469	fatty-acid amide hydrolase 2-like
LOC128234859	MOT14	1.45127e-06	60.6544	-5.37154	-3.26258	monocarboxylate transporter 12-like
LOC128223666	NA	1.46654e-06	77.4707	-5.36934	-2.19237	uncharacterized LOC128223666
LOC128213115	NA	1.55924e-06	121.705	-5.35756	-1.72676	complement C1q subcomponent subunit B-like
LOC128231805	TNR5	1.58062e-06	76.3164	-5.35466	-1.92923	tumor necrosis factor receptor superfamily member 11B-like
LOC128238877	CCND2	1.92657e-06	760.102	-5.31686	-1.17776	G1/S-specific cyclin-D2-like
LOC128235326	NA	1.96242e-06	196.138	-5.31321	-1.32263	uncharacterized LOC128235326
LOC128227439	PCDH1	1.98868e-06	754.245	-5.31031	-1.00669	protocadherin beta-2-like
LOC128216707	HUTH	2.00594e-06	1247.29	-5.30834	-0.917607	histidine ammonia-lyase-like
LOC128211505	STK10	2.40009e-06	11183.9	-5.27408	-1.00145	serine/threonine-protein kinase 10-like
LOC128234357	PDK2	2.5485e-06	3938.21	-5.26263	-0.813828	pyruvate dehydrogenase (acetyl-transferring) kinase isozyme 2%2C mitochondrial-like
LOC128211645	NA	2.5485e-06	459.278	-5.26267	-1.25946	nucleolar protein dao-5-like
LOC128205898	NA	2.70766e-06	620.503	-5.25077	-1.15017	uncharacterized LOC128205898
LOC128211081	NA	2.73334e-06	1132.23	-5.24888	-1.26018	uncharacterized LOC128211081
LOC128208037	SYNE1	2.79081e-06	1518.78	-5.24476	-0.830858	uncharacterized LOC128208037
LOC128234398	NPHN	3.28488e-06	541.595	-5.21246	-0.985325	nephrin-like
LOC128215264	NA	3.44944e-06	85.8105	-5.20281	-1.81434	52 kDa repressor of the inhibitor of the protein kinase-like
LOC128236143	NA	3.64242e-06	29.2512	-5.19169	-3.43177	uncharacterized LOC128236143
LOC128212096	NA	3.68544e-06	155.826	-5.18936	-1.68201	uncharacterized LOC128212096
LOC128221902	NA	3.68859e-06	45.7119	-5.18906	-2.55717	uncharacterized LOC128221902
LOC128208856	RYR	3.7789e-06	2712.85	-5.18427	-0.825033	ryanodine receptor-like
LOC128224577	NA	4.14823e-06	155.876	-5.16543	-1.59165	uncharacterized LOC128224577
LOC128238752	NA	4.52516e-06	560.824	-5.14829	-1.04714	uncharacterized LOC128238752
LOC128203247	NA	4.65291e-06	70.2941	-5.14264	-1.89699	uncharacterized LOC128203247
LOC128220431	NA	4.79558e-06	44.961	-5.13627	-4.10188	uncharacterized LOC128220431
LOC128246856	PLCL	5.05304e-06	2595.8	-5.12501	-0.947491	uncharacterized LOC128246856
LOC128230297	NA	5.65538e-06	18345.5	-5.1022	-1.14864	uncharacterized LOC128230297
LOC128234985	NA	5.65538e-06	345.029	-5.10223	-1.07931	uncharacterized LOC128234985
LOC128222933	MET27	5.9097e-06	85.7795	-5.09304	-1.92798	methyltransferase-like protein 27
LOC128211911	TSN33	6.1073e-06	5192.36	-5.08569	-0.752653	tetraspanin-33-like
LOC128211196	TBC12	6.63613e-06	10831	-5.06935	-1.10235	TBC1 domain family member 12-like
LOC128236443	NA	6.89203e-06	665.941	-5.06159	-0.862389	uncharacterized LOC128236443
LOC128216912	HS12B	6.97569e-06	2782.3	-5.05901	-1.01313	heat shock 70 kDa protein 12B-like
LOC128205882	NA	7.10903e-06	4960.92	-5.05457	-0.850757	probable serine/threonine-protein kinase samkC
LOC128203706	NA	7.29625e-06	192.215	-5.04933	-1.49939	uncharacterized LOC128203706
LOC128228519	LRP4	7.62506e-06	305.327	-5.04021	-1.14662	low-density lipoprotein receptor-related protein 4-like
LOC128211443	S39AB	7.99024e-06	1406.01	-5.03023	-0.965368	zinc transporter ZIP11-like
LOC128207557	TTLL5	8.17565e-06	2483.39	-5.02547	-0.756606	tubulin polyglutamylase TTLL5-like
LOC128234570	PDK2	8.69296e-06	5136.13	-5.01232	-0.742408	pyruvate dehydrogenase (acetyl-transferring) kinase isozyme 2%2C mitochondrial-like
LOC128240105	JMJD4	9.26128e-06	111.051	-4.99903	-1.50642	2-oxoglutarate and iron-dependent oxygenase JMJD4-like
LOC128232102	MEGF6	9.46968e-06	7107.54	-4.9942	-0.732494	delta-like protein D
LOC128214034	NA	9.47162e-06	476.653	-4.99402	-1.19747	uncharacterized LOC128214034
LOC128227628	DNAS1	9.5209e-06	1437.51	-4.99251	-0.751468	deoxyribonuclease-1-like
LOC128227781	NA	9.76433e-06	1299.12	-4.98692	-0.897039	uncharacterized LOC128227781
LOC128224616	CC105	1.01103e-05	40.7067	-4.97925	-2.58044	coiled-coil domain-containing protein 105-like
LOC128227797	DDX11	1.32487e-05	1226.21	-4.92236	-0.795856	ATP-dependent DNA helicase DDX11-like
LOC128242293	CMIP	1.56614e-05	3123.06	-4.88674	-0.726134	C-Maf-inducing protein-like
LOC128227793	SEA	1.67652e-05	541.925	-4.87198	-0.883872	uncharacterized LOC128227793
LOC128212856	NA	1.76855e-05	1141.66	-4.85971	-1.30622	uncharacterized LOC128212856
LOC128241485	NA	1.77402e-05	700.041	-4.85897	-0.827694	uncharacterized LOC128241485
LOC128231996	NA	1.81481e-05	207.639	-4.85319	-1.17203	uncharacterized LOC128231996
LOC128222447	NA	1.82352e-05	809.619	-4.85208	-0.988428	uncharacterized LOC128222447
LOC128237544	MDN1	1.89171e-05	3289.63	-4.84363	-0.891557	midasin-like
LOC128231755	DHX37	1.95623e-05	375.578	-4.83632	-1.18126	probable ATP-dependent RNA helicase DHX37
LOC128226683	WDR12	2.09091e-05	271.524	-4.82216	-1.07155	ribosome biogenesis protein WDR12 homolog
LOC128205023	V1AR	2.23058e-05	39.0509	-4.80848	-2.3618	vasopressin V1b receptor-like
LOC128228039	GVIN1	2.23888e-05	1523.55	-4.8076	-0.738322	interferon-induced very large GTPase 1-like
LOC128246628	NA	2.40728e-05	111.683	-4.79065	-1.68462	uncharacterized LOC128246628
LOC128222598	NA	2.40728e-05	106.126	-4.79071	-1.50049	uncharacterized LOC128222598
LOC128234047	LZTL1	2.70318e-05	1476.78	-4.76504	-0.757791	leucine zipper transcription factor-like protein 1
LOC128217200	C1QT3	2.74246e-05	100.872	-4.76188	-1.59179	heavy metal-binding protein HIP-like
LOC128214284	KAPC1	2.75977e-05	34491.3	-4.76023	-0.775618	cAMP-dependent protein kinase catalytic subunit 1
LOC128234114	MEIOC	2.79366e-05	479.125	-4.75726	-0.903498	meiosis-specific coiled-coil domain-containing protein MEIOC-like
LOC128213614	NA	2.81021e-05	121.54	-4.75594	-1.63399	uncharacterized LOC128213614
LOC128218016	WNK1	2.8554e-05	2496.52	-4.75247	-0.972474	serine/threonine-protein kinase WNK1-like
LOC128218582	NA	2.93076e-05	921.826	-4.74669	-1.10236	uncharacterized LOC128218582
LOC128226621	ZSWM2	2.96829e-05	499.519	-4.74374	-0.942618	E3 ubiquitin-protein ligase ZSWIM2-like
LOC128224100	QSOX2	3.1734e-05	752.013	-4.72944	-0.834114	sulfhydryl oxidase 2-like
LOC128244854	NA	3.2242e-05	176.052	-4.72546	-1.28779	uncharacterized LOC128244854
LOC128232986	BMI1	3.46502e-05	201.58	-4.70918	-1.33389	muscle M-line assembly protein unc-89-like
LOC128242238	GDAP1	3.47538e-05	398.098	-4.70845	-1.1111	ganglioside-induced differentiation-associated protein 1-like
LOC128237431	NA	3.48393e-05	426.237	-4.70782	-1.25267	baculoviral IAP repeat-containing protein 7-B-like
LOC128220288	NETR	3.82121e-05	395.716	-4.68708	-0.926546	uncharacterized LOC128220288
LOC128213992	NA	3.91524e-05	31.8229	-4.6816	-3.13276	uncharacterized LOC128213992
LOC128233652	NA	4.08394e-05	911.119	-4.67147	-0.84762	hemicentin-1-like
LOC128228797	FADD	4.51439e-05	116.569	-4.64875	-1.69778	uncharacterized LOC128228797
LOC128243742	NA	4.71747e-05	640.411	-4.63845	-0.946998	uncharacterized LOC128243742
LOC128227189	KDIS	4.80306e-05	1507.73	-4.63461	-0.887524	kinase D-interacting substrate of 220 kDa B-like
LOC128223098	CRB	4.92227e-05	578.711	-4.6288	-0.858686	protein crumbs homolog 1-like
LOC128205776	NA	4.92894e-05	1279.13	-4.6284	-0.875234	uncharacterized LOC128205776
LOC128242846	HYDIN	4.99349e-05	5802.15	-4.62546	-0.639601	hydrocephalus-inducing protein homolog
LOC128231728	NA	5.04185e-05	576.46	-4.62322	-0.810028	proteoglycan 4-like
LOC128228533	NA	5.39538e-05	16.2318	-4.60818	-4.79635	uncharacterized LOC128228533
LOC128224746	SEN15	5.57546e-05	162.265	-4.60013	-1.49007	tRNA-splicing endonuclease subunit Sen15-like
LOC128217126	ATS9	5.62726e-05	17731.1	-4.59797	-0.698141	A disintegrin and metalloproteinase with thrombospondin motifs 9-like
LOC128241908	NA	5.82011e-05	287.248	-4.58973	-1.14647	uncharacterized LOC128241908
LOC128211384	NA	5.99917e-05	285.087	-4.5828	-0.986941	uncharacterized LOC128211384
LOC128231696	ELOV4	6.03971e-05	1699.28	-4.58116	-0.741093	elongation of very long chain fatty acids protein 4-like
LOC128231558	MYRF	6.19566e-05	908.127	-4.5757	-0.74509	myelin regulatory factor-like
LOC128233680	FUCL6	6.20513e-05	6863.65	-4.57526	-0.617573	fucolectin-2-like
LOC128217637	HEM0	6.33166e-05	695.166	-4.57068	-0.807257	5-aminolevulinate synthase%2C erythroid-specific%2C mitochondrial-like
LOC128232621	I17RD	7.1507e-05	2228	-4.54154	-0.659959	uncharacterized LOC128232621
LOC128226863	GRL1A	7.15316e-05	1077.13	-4.54135	-0.907204	DNA-directed RNA polymerase II subunit GRINL1A-like
LOC128218351	SEA	8.16477e-05	265.892	-4.51008	-1.1157	hepatocyte growth factor receptor-like
LOC128211934	MRP1	8.33274e-05	933.364	-4.5054	-0.748205	multidrug resistance-associated protein 1-like
LOC128225126	TOP3A	8.44469e-05	1468.64	-4.50198	-0.748896	DNA topoisomerase 3-alpha-like
LOC128234308	FXL20	9.45343e-05	2507	-4.47619	-0.707172	F-box/LRR-repeat protein 2-like
LOC128203708	NA	9.48928e-05	32.8506	-4.47503	-2.55165	uncharacterized LOC128203708
LOC128222840	RGPS2	0.000105379	2299.41	-4.44968	-1.04228	ras-specific guanine nucleotide-releasing factor RalGPS2-like
LOC128233014	NA	0.000106488	331.99	-4.4472	-1.43483	uncharacterized LOC128233014
LOC128234178	NA	0.000109931	15992.4	-4.43967	-0.588911	platelet glycoprotein Ib alpha chain-like
LOC128228128	SNX5	0.000112586	383.971	-4.43384	-1.43437	sorting nexin-5-like
LOC128229128	UN13B	0.000112586	2454.24	-4.43395	-0.686953	protein unc-13 homolog B-like
LOC128207121	GUTR1	0.000117791	324.212	-4.42328	-0.926901	G-protein coupled receptor moody-like
LOC128219946	ACER3	0.000119756	678.562	-4.41914	-0.821599	alkaline ceramidase 3-like
LOC128209524	MOT14	0.000120953	1404.15	-4.41664	-0.6639	monocarboxylate transporter 9-like
LOC128205613	ZMYD8	0.000121258	15054.6	-4.41598	-0.651799	protein kinase C-binding protein 1-like
LOC128220226	NA	0.000127153	49.9253	-4.40502	-2.09292	uncharacterized LOC128220226
LOC128211316	ST32B	0.000129712	1444.56	-4.40024	-0.661336	serine/threonine-protein kinase 32B-like
LOC128218699	NA	0.000130766	1469.35	-4.39814	-0.671726	uncharacterized LOC128218699
LOC128218031	PP4R2	0.00013148	3962.22	-4.39685	-0.698553	serine/threonine-protein phosphatase 4 regulatory subunit 2-like
LOC128207221	SREC	0.000131769	369.268	-4.39614	-1.07493	uncharacterized LOC128207221
LOC128213488	NFYC	0.000132826	800.855	-4.39418	-0.74408	nuclear transcription factor Y subunit gamma-like
LOC128214039	CENPF	0.000140341	2337.52	-4.38118	-0.648872	centromere protein F-like
LOC128238888	NA	0.000141072	3522.88	-4.37937	-0.6595	uncharacterized LOC128238888
LOC128210738	HELQ	0.000144967	191.329	-4.37297	-1.22577	helicase POLQ-like
LOC128203109	ZXDC	0.000146993	1606.98	-4.3696	-0.721829	uncharacterized LOC128203109
LOC128226852	NA	0.000147983	350.249	-4.36791	-1.74783	uncharacterized LOC128226852
LOC128219678	DIAP2	0.000149807	3152.86	-4.3649	-0.698925	uncharacterized LOC128219678
LOC128212530	NA	0.000150772	199.447	-4.36315	-1.10648	uncharacterized LOC128212530
LOC128205783	KCNT1	0.000151837	424.042	-4.36139	-0.909715	potassium channel subfamily T member 2-like
LOC128239204	BIRC3	0.000153507	102.675	-4.35866	-1.45874	baculoviral IAP repeat-containing protein 3-like
LOC128226272	NQO1	0.000154953	163.09	-4.35627	-1.36327	ribosyldihydronicotinamide dehydrogenase [quinone]-like
LOC128207462	MACD2	0.000158833	91.3528	-4.3495	-1.43712	uncharacterized LOC128207462
LOC128237090	PARP4	0.00016617	1913.37	-4.33824	-0.641524	protein mono-ADP-ribosyltransferase PARP4-like
LOC128239444	NA	0.000166238	14264.2	-4.33804	-0.648436	uncharacterized LOC128239444
LOC128206027	WDR48	0.000167226	2399.7	-4.33651	-0.719126	WD repeat-containing protein 48-like
LOC128222919	BARH1	0.000167838	49.9057	-4.33549	-1.97738	barH-like 1 homeobox protein
LOC128231333	MTO1	0.000171618	385.992	-4.32992	-0.835436	protein MTO1 homolog%2C mitochondrial-like
LOC128207854	CATF	0.000189061	12544.4	-4.30722	-0.575247	uncharacterized LOC128207854
LOC128233005	NA	0.000189158	205.02	-4.30699	-1.19555	NLR family CARD domain-containing protein 4-like
LOC128224673	NA	0.000189444	8.75742	-4.30655	-6.83448	chemerin-like receptor 2
LOC128236289	QVR	0.000197838	4800.51	-4.29672	-0.794375	protein quiver-like
LOC128213131	CBLN1	0.000200361	354.257	-4.29358	-0.88648	uncharacterized LOC128213131
LOC128208264	ENTP1	0.000220892	41.0018	-4.26988	-2.09853	ectonucleoside triphosphate diphosphohydrolase 1-like
LOC128211195	SPD2A	0.000227167	15166.9	-4.26319	-0.699155	SH3 and PX domain-containing protein 2A-like
LOC128234661	PTPR2	0.000232209	1951.33	-4.25762	-0.632377	receptor-type tyrosine-protein phosphatase N2-like
LOC128234983	NECT1	0.000232408	845.753	-4.25721	-0.698026	uncharacterized LOC128234983
LOC128214151	NA	0.000233229	1232.28	-4.25587	-0.659483	cAMP-specific 3'%2C5'-cyclic phosphodiesterase 4C-like
LOC128211666	HAPR1	0.000233606	2492.06	-4.25525	-0.608233	HUWE1-associated protein modifying stress responses-like
LOC128207593	NA	0.000242981	191.939	-4.2454	-1.07997	uncharacterized LOC128207593
LOC128210288	NA	0.000242981	7106	-4.24538	-0.74445	uncharacterized LOC128210288
LOC128232361	NA	0.000243269	1930.78	-4.245	-0.624389	uncharacterized LOC128232361
LOC128238417	UTP20	0.000249998	3123.67	-4.23822	-0.717579	small subunit processome component 20 homolog
LOC128205360	TTPAL	0.000251528	2542.12	-4.23663	-0.799353	alpha-tocopherol transfer protein-like
LOC128209040	RN145	0.000255673	51.3574	-4.2322	-1.78982	E3 ubiquitin-protein ligase RNF139-like
LOC128239158	PLCL	0.000257542	76.2121	-4.23045	-1.535	uncharacterized LOC128239158
LOC128207235	NPC2	0.000276776	3746.02	-4.2128	-0.599471	NPC intracellular cholesterol transporter 2-like
LOC128240682	NA	0.000280252	1959.18	-4.20977	-0.7345	uncharacterized LOC128240682
LOC128214463	NA	0.000289275	490.293	-4.20119	-0.780539	uncharacterized LOC128214463
LOC128233076	ANP1	0.000294851	241.773	-4.19654	-0.9931	uncharacterized LOC128233076
LOC128224246	NA	0.000305397	1679.3	-4.18717	-0.798255	uncharacterized LOC128224246
LOC128215423	NA	0.000312512	157.989	-4.18107	-1.23928	dentin sialophosphoprotein-like
LOC128203716	TASOR	0.000324233	4601.68	-4.17141	-0.868901	uncharacterized LOC128203716
LOC128245389	NA	0.000325554	572.886	-4.17016	-0.735461	uncharacterized LOC128245389
LOC128231672	PXMP4	0.000336642	564.919	-4.16167	-0.81848	peroxisomal membrane protein 4-like
LOC128246968	NEP	0.000337002	1176.58	-4.16132	-0.768154	neprilysin-1-like
LOC128226908	NA	0.000337991	537.707	-4.16043	-0.836284	uncharacterized LOC128226908
LOC128211561	LRFN5	0.000340777	9002.89	-4.15834	-0.769664	leucine-rich repeat and fibronectin type-III domain-containing protein 2-like
LOC128226200	VWA3B	0.00034119	30270.8	-4.15796	-0.730708	uncharacterized LOC128226200
LOC128238917	NA	0.000343855	2058.42	-4.15576	-0.658325	DENN domain-containing protein 5B-like
LOC128243127	NA	0.000358788	496.704	-4.14528	-0.940694	uncharacterized LOC128243127
LOC128216425	NA	0.000366165	4936.95	-4.14019	-0.956796	uncharacterized LOC128216425
LOC128231958	REST	0.000374817	2360.48	-4.13409	-0.672553	uncharacterized LOC128231958
LOC128210209	AQPA	0.000375985	107.303	-4.13295	-1.38562	aquaporin FA-CHIP-like
LOC128203385	NXN	0.000376695	259.739	-4.13231	-0.948257	nucleoredoxin-like
LOC128241884	LARP4	0.000378885	1909.61	-4.13066	-0.642105	la-related protein 4B-like
LOC128211641	DPO3	0.000387504	334.527	-4.12443	-0.839882	DNA polymerase III PolC-type-like
LOC128230485	DHX37	0.000388992	152.599	-4.12344	-1.65656	probable ATP-dependent RNA helicase DHX37
LOC128222402	NA	0.000393087	243.99	-4.12071	-1.13976	PE-PGRS family protein PE_PGRS26-like
LOC128244888	RAB2	0.00040476	3069.38	-4.11323	-0.593563	ras-related protein Rab-2
LOC128203060	CSTF1	0.000407521	9506.71	-4.11145	-0.676061	cleavage stimulation factor subunit 1-like
LOC128239468	MPEG1	0.000414028	54.4778	-4.10716	-1.95844	macrophage-expressed gene 1 protein-like
LOC128238717	INSC	0.000500466	591.954	-4.05739	-0.711365	protein inscuteable homolog
LOC128230343	FAAH1	0.000500982	113.199	-4.05704	-1.23759	fatty-acid amide hydrolase 1-like
LOC128212358	TIAR	0.00050747	10506	-4.05352	-0.552742	nucleolysin TIAR-like
LOC128230514	NA	0.000533659	89.4043	-4.04019	-1.31527	uncharacterized LOC128230514
LOC128236120	NFKB2	0.000546883	2742.36	-4.03352	-0.805963	nuclear factor NF-kappa-B p100 subunit-like
LOC128207441	NA	0.000556529	415.955	-4.02859	-0.8564	uncharacterized LOC128207441
LOC128240239	TRI33	0.000556902	27.6773	-4.02833	-2.47284	uncharacterized LOC128240239
LOC128229619	PP1A	0.000561867	2968.28	-4.02594	-0.640449	serine/threonine-protein phosphatase alpha-2 isoform
LOC128240297	MPPD1	0.000574299	144.291	-4.02038	-1.25321	metallophosphoesterase domain-containing protein 1-like
LOC128240225	CADN	0.000583236	2767.45	-4.01643	-0.667771	netrin receptor UNC5B-a-like
LOC128207442	NA	0.000592124	152.986	-4.01235	-1.11011	uncharacterized LOC128207442
LOC128219831	NA	0.000596212	4316.87	-4.01012	-0.553434	uncharacterized LOC128219831
LOC128221913	NA	0.000608051	721.409	-4.00498	-0.763434	proteoglycan 4-like
LOC128230753	MED1	0.000608987	823.476	-4.0045	-0.660453	uncharacterized LOC128230753
LOC128229255	ULK3	0.000627498	1481.17	-3.99691	-0.599596	serine/threonine-protein kinase ULK3-like
LOC128245293	NA	0.000639512	66.1471	-3.99211	-1.99965	uncharacterized LOC128245293
LOC128223287	NA	0.000648246	203.151	-3.98829	-0.986709	uncharacterized LOC128223287
LOC128226461	ZAN	0.000649782	929.04	-3.98762	-0.776756	mucin-3A-like
LOC128202960	NUDT8	0.000650386	140.631	-3.9873	-1.10882	mitochondrial coenzyme A diphosphatase NUDT8-like
LOC128231715	A1CF	0.000663777	215.074	-3.98205	-0.975811	probable RNA-binding protein 46
LOC128230402	VCIP1	0.000705196	4200.21	-3.96633	-0.554089	deubiquitinating protein VCPIP1-like
LOC128211183	NA	0.000706025	4160.68	-3.96584	-0.569567	attractin-like protein 1
LOC128210961	NA	0.000714643	83.906	-3.96275	-1.39224	uncharacterized LOC128210961
LOC128218371	NA	0.000719851	97.34	-3.96082	-1.55932	uncharacterized LOC128218371
LOC128205107	NA	0.000723472	361.128	-3.95941	-0.789665	serine-aspartate repeat-containing protein I-like
LOC128226952	PCDH9	0.000737369	114.059	-3.95477	-1.29843	protocadherin beta-6-like
LOC128218011	ELK3	0.000754344	2587.43	-3.94859	-2.75437	ETS domain-containing protein Elk-3-like
LOC128209228	SVEP1	0.00077516	102.725	-3.94108	-1.20299	complement factor H-like
LOC128210310	UBTD2	0.000780992	3055.28	-3.93878	-0.636516	ubiquitin domain-containing protein 2-like
LOC128209838	VLDLR	0.000871318	229.324	-3.90774	-0.901877	uncharacterized LOC128209838
LOC128206858	LRRD1	0.000886201	40.5433	-3.90305	-1.92849	leucine-rich repeat-containing protein 40-like
LOC128216549	TBK1	0.000906156	881.289	-3.89667	-0.626924	serine/threonine-protein kinase TBK1-like
LOC128205191	NA	0.000944629	537.178	-3.88549	-0.814294	uncharacterized LOC128205191
LOC128243926	CDY1	0.000960912	15976.7	-3.88055	-0.567393	serine/arginine-rich splicing factor 2-like
LOC128222119	NA	0.000965855	280.736	-3.87891	-1.16201	uncharacterized LOC128222119
LOC128232297	NAA25	0.000989497	2866.07	-3.87194	-0.575944	N-alpha-acetyltransferase 25%2C NatB auxiliary subunit-like
LOC128211973	MOT9	0.00100995	278.661	-3.86619	-0.817252	monocarboxylate transporter 9-like
LOC128236078	PCBP3	0.00103374	308.626	-3.8597	-0.854489	poly(rC)-binding protein 3-like
LOC128240854	LRP1	0.00104742	4723.15	-3.856	-0.602182	low-density lipoprotein receptor-related protein 1-like
LOC128204823	NA	0.00108965	138.734	-3.84496	-1.21662	uncharacterized LOC128204823
LOC128246801	NDK5	0.00109876	303.477	-3.84262	-0.836026	nucleoside diphosphate kinase homolog 5-like
LOC128226298	LIGO4	0.00113245	67.5148	-3.83433	-1.40915	leucine-rich repeat-containing G-protein coupled receptor 4-like
LOC128231910	TNR5	0.00113397	169.789	-3.83391	-0.994747	tumor necrosis factor receptor superfamily member 16-like
LOC128233742	NA	0.00113597	1035.26	-3.83328	-0.618745	uncharacterized LOC128233742
LOC128216577	CF20D	0.00114592	809.012	-3.83075	-0.665147	protein CFAP20DC-like
LOC128228346	FADD3	0.00114717	20.5243	-3.83034	-2.64132	3-[(3aS%2C4S%2C7aS)-7a-methyl-1%2C5-dioxo-octahydro-1H-inden-4-yl]propanoyl:CoA ligase-like
LOC128226004	NA	0.00120976	10.589	-3.81565	-4.73261	uncharacterized LOC128226004
LOC128205438	PTPRA	0.00123679	14.2308	-3.80941	-3.52751	receptor-type tyrosine-protein phosphatase mu-like
LOC128235865	NA	0.00127719	16.187	-3.8005	-3.34866	uncharacterized LOC128235865
LOC128236904	EFMT1	0.00129592	507.894	-3.79631	-0.770205	EEF1A lysine methyltransferase 1-like
LOC128207815	PCFT	0.00133136	239.876	-3.7889	-0.842875	solute carrier family 46 member 3-like
LOC128218594	NA	0.00133381	73.9765	-3.7882	-1.34277	zinc finger Ran-binding domain-containing protein 2-like
LOC128218102	TF3C1	0.00134536	2650.96	-3.78586	-0.570892	general transcription factor 3C polypeptide 1-like
LOC128242093	NA	0.0013623	27.8384	-3.78229	-2.26735	uncharacterized LOC128242093
LOC128208062	DYH6	0.00138097	687.283	-3.77872	-0.676622	dynein axonemal heavy chain 6-like
LOC128223256	SPTN1	0.0013839	1075.87	-3.77797	-0.658195	spectrin alpha chain%2C non-erythrocytic 1-like
LOC128234133	NA	0.00141082	121.161	-3.77298	-1.19962	uncharacterized LOC128234133
LOC128236482	NA	0.00144957	314.48	-3.76545	-1.40627	uncharacterized LOC128236482
LOC128227649	EPHX4	0.00153468	889.106	-3.74964	-0.641705	epoxide hydrolase 4-like
LOC128216868	SAV	0.0015777	776.387	-3.74127	-0.799179	streptavidin-like
LOC128227516	NA	0.00158986	148.99	-3.73925	-1.03595	uncharacterized LOC128227516
LOC128219690	AT1B1	0.00160615	8686.2	-3.7364	-0.499251	sodium/potassium-transporting ATPase subunit beta-like
LOC128241025	LARP4	0.00166682	490.073	-3.72535	-0.689173	uncharacterized LOC128241025
LOC128207566	NA	0.00168649	1997.58	-3.72173	-0.548351	uncharacterized LOC128207566
LOC128224701	NAS33	0.00168981	168.906	-3.72104	-1.02952	uncharacterized LOC128224701
LOC128227592	RB33B	0.00175811	412.975	-3.7098	-0.834255	putative Ras-related protein Rab-33
LOC128225549	NCKX	0.0017677	212.839	-3.70824	-0.897941	sodium/potassium/calcium exchanger Nckx30C-like
LOC128227242	KNOP1	0.00179338	836.401	-3.70411	-0.726015	lysine-rich nucleolar protein 1-like
LOC128243214	K0513	0.00180766	437.825	-3.70191	-0.869005	uncharacterized LOC128243214
LOC128231521	NA	0.00183047	1047.88	-3.69826	-0.732112	golgin subfamily A member 4-like
LOC128227123	AT10D	0.00183832	3218.61	-3.69681	-0.530894	phospholipid-transporting ATPase VB-like
LOC128211752	5HT1B	0.00188997	24.7878	-3.68882	-2.3168	alpha-2C adrenergic receptor-like
LOC128208995	CO6A6	0.00193671	1548.26	-3.68147	-0.6177	uncharacterized LOC128208995
LOC128210254	TTC1	0.00196053	1385.47	-3.67798	-0.763233	tetratricopeptide repeat protein 1-like
LOC128217219	NA	0.00196847	966.147	-3.67667	-0.589167	uncharacterized LOC128217219
LOC128228149	NA	0.00197602	58.6159	-3.6756	-1.76445	uncharacterized LOC128228149
LOC128230952	GRDP1	0.00203866	319.757	-3.66693	-0.755634	uncharacterized LOC128230952
LOC128228004	UBL3	0.00204719	1126.44	-3.66544	-0.588179	ubiquitin-like protein 3
LOC128216683	GSTM5	0.00206042	19.8132	-3.66332	-2.88865	glutathione S-transferase Mu 5-like
LOC128238749	S23A1	0.00215406	24871.4	-3.65044	-0.571668	solute carrier family 23 member 1-like
LOC128227192	P	0.00216658	178.786	-3.64877	-0.914643	P protein-like
LOC128234537	NKAP1	0.00218	744.577	-3.64662	-0.824288	uncharacterized protein NKAPD1-like
LOC128205777	NA	0.00220108	38.2157	-3.64396	-1.81455	uncharacterized LOC128205777
LOC128207472	UNK	0.00225489	4291.96	-3.63728	-0.54274	putative E3 ubiquitin-protein ligase UNKL
LOC128208003	GUTR1	0.00227038	290.441	-3.63506	-0.780322	G-protein coupled receptor moody-like
LOC128238523	NA	0.00231831	1053.48	-3.62865	-0.647872	uncharacterized LOC128238523
LOC128228624	INT3	0.00233288	2274.14	-3.62657	-0.54016	integrator complex subunit 3-like
LOC128208928	PLCL	0.00233288	157.669	-3.62662	-1.20277	perlucin-like protein
LOC128232178	NA	0.00236069	558.002	-3.62259	-0.76016	uncharacterized LOC128232178
LOC128229347	WDR12	0.00236253	1256.66	-3.6222	-0.632259	ribosome biogenesis protein WDR12 homolog
LOC128217105	S39AB	0.00237778	495.214	-3.6202	-0.855238	zinc transporter ZIP11-like
LOC128238354	PTP10	0.00242008	376.15	-3.61506	-0.988892	tyrosine-protein phosphatase 10D-like
LOC128209257	GC76C	0.0024227	2790.3	-3.61469	-0.66361	speract receptor-like
LOC128206498	NA	0.0024329	85.684	-3.61351	-1.39816	uncharacterized LOC128206498
LOC128217439	NA	0.0024473	26.3966	-3.61188	-2.18535	uncharacterized LOC128217439
LOC128230091	TTC17	0.00244749	2586.88	-3.61177	-0.548765	tetratricopeptide repeat protein 17-like
LOC128240738	S4A8	0.00246272	1695.47	-3.60989	-0.637281	electrogenic sodium bicarbonate cotransporter 1-like
LOC128202719	TM209	0.00247559	1632.59	-3.60817	-0.581026	uncharacterized LOC128202719
LOC128235185	IVD	0.00248415	938.775	-3.60718	-0.744146	probable acyl-CoA dehydrogenase 6
LOC128209293	SVEP1	0.00251237	200.103	-3.60407	-0.859863	complement factor H-like
LOC128213523	SSBP3	0.00256453	1365.36	-3.59809	-0.650954	single-stranded DNA-binding protein 3-like
LOC128229176	YHG7	0.00257944	51.2195	-3.59606	-1.57709	uncharacterized LOC128229176
LOC128215904	SYNPR	0.00262145	2474.05	-3.59073	-0.509471	synaptoporin-like
LOC128208587	Y1760	0.00262858	552.701	-3.58993	-0.652931	probable G-protein coupled receptor 158
LOC128222065	NA	0.00270091	346.365	-3.58253	-0.825629	uncharacterized LOC128222065
LOC128222219	PSB4	0.00271457	189.249	-3.58108	-1.02142	proteasome subunit beta type-4-like
LOC128234979	NA	0.0027182	176.221	-3.58064	-0.967891	sialic acid-binding Ig-like lectin 7
LOC128207166	HELZ2	0.00277574	274.903	-3.57443	-0.978094	helicase with zinc finger domain 2-like
LOC128232188	MTPN	0.00277786	5195.75	-3.57413	-0.500595	myotrophin-like
LOC128234536	NA	0.00286583	686.175	-3.56489	-0.830503	uncharacterized LOC128234536
LOC128239078	NA	0.00288467	2501.07	-3.56299	-0.521937	uncharacterized protein CXorf38 homolog
LOC128222291	NA	0.00289684	24.4915	-3.56152	-2.23137	uncharacterized LOC128222291
LOC128240378	DPP4	0.00291799	9.8357	-3.55898	-4.05556	dipeptidyl peptidase 4-like
LOC128246870	ANO7	0.00291829	910.653	-3.5587	-0.591539	anoctamin-7-like
LOC128208965	THADA	0.00291829	1387.12	-3.55869	-0.545313	thyroid adenoma-associated protein homolog
LOC128206055	NA	0.00293302	9058.57	-3.55709	-0.711106	uncharacterized LOC128206055
LOC128216963	NA	0.00294679	2399.92	-3.55549	-0.581576	nuclear receptor subfamily 4 group A member 3-like
LOC128223399	PTPRB	0.0029504	131.116	-3.55508	-1.01543	tyrosine-protein phosphatase 10D-like
LOC128217605	NA	0.00298077	7493.6	-3.55185	-0.804968	uncharacterized LOC128217605
LOC128237326	R213A	0.0030014	1268.01	-3.54967	-0.580835	E3 ubiquitin-protein ligase rnf213-alpha-like
LOC128203676	NA	0.0030162	248.819	-3.54811	-0.783929	uncharacterized LOC128203676
LOC128246258	ORCT	0.00308293	254.691	-3.54126	-0.822354	organic cation transporter protein-like
LOC128208925	NFKI1	0.00311225	80.1085	-3.5385	-1.36733	uncharacterized LOC128208925
LOC128217564	NA	0.00312583	2154.48	-3.53714	-0.65509	uncharacterized LOC128217564
LOC128203311	NA	0.0032875	371.843	-3.5223	-0.770317	uncharacterized LOC128203311
LOC128234329	QRIC2	0.00332628	1206.93	-3.51875	-0.689277	helicase SRCAP-like
KQ08_mgp03	NA	0.00332636	50197.9	-3.51865	-0.601658	NA
LOC128213725	CENPF	0.00337559	242.044	-3.51368	-0.925311	centromere protein F-like
LOC128218224	NA	0.00339547	226.922	-3.51185	-1.20488	uncharacterized LOC128218224
LOC128203947	DYH3	0.00344972	1347.07	-3.50693	-0.541177	dynein axonemal heavy chain 3-like
LOC128214163	PLK1	0.00345115	2876.64	-3.50673	-0.585684	serine/threonine-protein kinase PLK1-like
LOC128207941	TALD3	0.00346921	1612.41	-3.50507	-0.582765	protein TALPID3-like
LOC128227310	OGT1	0.0034715	740.828	-3.5046	-0.582603	UDP-N-acetylglucosamine--peptide N-acetylglucosaminyltransferase 110 kDa subunit-like
LOC128222981	NA	0.00355664	27.282	-3.4972	-2.37917	uncharacterized LOC128222981
LOC128237352	SYTL5	0.00357182	118.654	-3.49589	-1.02872	uncharacterized LOC128237352
LOC128233490	NA	0.00359053	578.362	-3.49423	-0.64959	uncharacterized LOC128233490
LOC128207991	CAD96	0.00365328	328.624	-3.48915	-0.737387	uncharacterized LOC128207991
LOC128229136	GNTK	0.00365836	77.6785	-3.48819	-1.25308	probable gluconokinase
LOC128208192	NA	0.00365836	1313.76	-3.48816	-0.790518	uncharacterized LOC128208192
LOC128229020	PC11X	0.00369335	50.1894	-3.485	-1.50599	protocadherin-7-like
LOC128237151	ANO4	0.00372551	998.58	-3.4821	-0.549446	anoctamin-4-like
LOC128209511	KS6A5	0.00376713	1093.73	-3.47833	-0.54168	ribosomal protein S6 kinase alpha-5-like
LOC128236743	PTPRB	0.00376761	2265.33	-3.47818	-0.502135	tyrosine-protein phosphatase 10D-like
LOC128209816	SRSF4	0.0037848	11205.3	-3.47669	-0.466967	serine/arginine-rich splicing factor 5-like
LOC128208761	STRC	0.00378846	2859.04	-3.47626	-0.497862	uncharacterized LOC128208761
LOC128212777	RN220	0.00379304	544.695	-3.47585	-0.632486	E3 ubiquitin-protein ligase RNF220-like
LOC128219623	NA	0.0038232	500.022	-3.47346	-0.637371	uncharacterized LOC128219623
LOC128226976	CHST1	0.00393182	11.7173	-3.46523	-3.73434	carbohydrate sulfotransferase 1-like
LOC128226869	PTN5	0.00399361	92.3226	-3.46069	-1.14402	uncharacterized LOC128226869
LOC128204716	PTPRF	0.00410709	9.34645	-3.452	-4.27923	receptor-type tyrosine-protein phosphatase alpha-like
LOC128206856	KAPR	0.00412525	2308.87	-3.45072	-0.5056	cAMP-dependent protein kinase regulatory subunit-like
LOC128242843	S12A6	0.0041366	967.477	-3.44972	-0.589627	solute carrier family 12 member 6-like
LOC128238296	NA	0.00414874	6135.32	-3.44884	-0.467044	uncharacterized LOC128238296
LOC128209919	CDHR1	0.00427725	119.499	-3.43989	-1.0537	cadherin-related family member 1-like
LOC128222575	BTB6B	0.00433874	90.3038	-3.43547	-1.11491	BTB/POZ domain-containing protein 3-like
LOC128219462	NA	0.00435346	6.72992	-3.43415	-5.50778	uncharacterized LOC128219462
LOC128239285	NA	0.00441096	4621.4	-3.42972	-0.542377	uncharacterized LOC128239285
LOC128222042	PTHD3	0.00451959	8.58909	-3.42233	-4.2398	uncharacterized LOC128222042
LOC128233583	NA	0.00458123	72.3659	-3.41786	-1.32646	uncharacterized LOC128233583
LOC128208190	NA	0.00467537	773.535	-3.41146	-0.609893	uncharacterized LOC128208190
LOC128207252	NPC2	0.00469791	34.9617	-3.40963	-1.70338	NPC intracellular cholesterol transporter 2-like
LOC128207201	NA	0.00471391	175.906	-3.40832	-0.886004	uncharacterized LOC128207201
LOC128218196	TRPV6	0.00471481	595.165	-3.40813	-0.612032	transient receptor potential cation channel subfamily V member 5-like
LOC128233533	NA	0.0047307	213.912	-3.40695	-1.12375	uncharacterized LOC128233533
LOC128236678	NAV2	0.0047307	1322.63	-3.40704	-0.594405	neuron navigator 2-like
KQ08_mgp04	NA	0.00479182	8555.91	-3.4031	-0.689187	NA
LOC128222083	RM01	0.00487482	434.545	-3.39772	-0.72286	39S ribosomal protein L1%2C mitochondrial-like
LOC128217129	PLXB	0.00490116	596.647	-3.39555	-0.672131	plexin A3-like
LOC128207204	CALM	0.00495592	38.1098	-3.39234	-1.66474	calmodulin-like
LOC128232534	NA	0.00495645	61.5457	-3.39222	-1.4824	uncharacterized LOC128232534
LOC128220071	HFM1	0.00516319	10.2626	-3.37835	-4.40715	probable ATP-dependent DNA helicase HFM1
LOC128243397	NA	0.00530935	518.786	-3.36964	-0.652366	uncharacterized LOC128243397
LOC128244768	NA	0.00531694	238.045	-3.36899	-0.963458	uncharacterized LOC128244768
LOC128231341	KDM6A	0.00533932	1228.29	-3.36775	-0.595738	lysine-specific demethylase 6A-like
LOC128246936	GBP2	0.00543221	797.743	-3.36214	-0.649107	uncharacterized LOC128246936
LOC128211263	RNF38	0.00549317	1837.77	-3.35838	-0.500424	E3 ubiquitin-protein ligase RNF38-like
LOC128231717	ADA1A	0.00552325	337.285	-3.35619	-0.700534	neuromedin-K receptor-like
LOC128219448	LGR4	0.00579574	15.0957	-3.3409	-2.64308	leucine-rich repeats and immunoglobulin-like domains protein 2
LOC128213186	NA	0.00608986	66.0044	-3.32518	-1.47369	uncharacterized LOC128213186
LOC128212430	RIMB1	0.00613132	800.457	-3.32295	-0.825612	peripheral-type benzodiazepine receptor-associated protein 1-like
LOC128217667	DNAT	0.00620352	335.213	-3.31952	-0.669162	uncharacterized LOC128217667
LOC128209902	ZRAB3	0.00631727	2587.59	-3.31394	-0.473377	DNA annealing helicase and endonuclease ZRANB3-like
LOC128214023	PGAP6	0.00634496	590.203	-3.31254	-0.650861	transmembrane protein 8B-like
LOC128223668	UBAC1	0.0063768	1907.97	-3.3108	-0.588515	ubiquitin-associated domain-containing protein 1-like
LOC128216943	NA	0.00640977	378.394	-3.30903	-0.660213	ankyrin repeat domain-containing protein 26-like
LOC128211848	LOXL3	0.00644902	35.1121	-3.30715	-1.76238	lysyl oxidase homolog 3-like
LOC128212368	PALLD	0.00650735	153.705	-3.30437	-0.885725	palladin-like
LOC128245334	ENO	0.00660391	2727.83	-3.29957	-0.579836	enolase-like
LOC128244767	NA	0.00670397	25.907	-3.29467	-2.1295	uncharacterized LOC128244767
LOC128229165	RIOK2	0.00670519	723.332	-3.29454	-0.559814	serine/threonine-protein kinase RIO2-like
KQ08_mgp12	NA	0.00671742	189420	-3.29361	-0.581966	NA
LOC128218506	NRP2	0.00689137	19.8055	-3.28566	-2.16858	uncharacterized LOC128218506
LOC128208801	NA	0.00690035	11.0456	-3.28516	-3.54636	uncharacterized LOC128208801
LOC128209494	NA	0.00711112	877.83	-3.27549	-0.541495	uncharacterized LOC128209494
LOC128220530	TOP3A	0.00714196	1335.08	-3.27399	-0.558558	DNA topoisomerase 3-alpha-like
LOC128224306	ACT	0.00720905	660.725	-3.2711	-1.14342	actin%2C adductor muscle-like
LOC128221455	NA	0.00727432	13.6763	-3.2683	-2.74298	trichohyalin-like
LOC128226328	S27A2	0.00732173	35.2064	-3.26613	-1.82863	long-chain fatty acid transport protein 2-like
LOC128222052	PSIP1	0.00748386	8703.63	-3.2587	-0.66173	hepatoma-derived growth factor-related protein 2-like
LOC128242370	KPSH1	0.0074899	3278.92	-3.25811	-0.751322	serine/threonine-protein kinase H1 homolog
LOC128236504	AHR	0.00757326	14.8446	-3.25455	-2.59786	uncharacterized LOC128236504
LOC128210651	NPHN	0.00758065	209.399	-3.25402	-0.845871	tyrosine-protein phosphatase non-receptor type substrate 1-like
LOC128223395	VWDE	0.00758065	143.032	-3.25394	-0.865328	von Willebrand factor D and EGF domain-containing protein-like
LOC128216965	NA	0.00758932	3469.39	-3.25353	-0.521744	uncharacterized LOC128216965
LOC128216502	PCSK5	0.00760547	263.016	-3.25268	-0.762281	proprotein convertase subtilisin/kexin type 7-like
LOC128231799	NA	0.00786377	225.952	-3.24127	-0.90423	uncharacterized LOC128231799
LOC128225624	WBP4	0.00788364	733.018	-3.24014	-0.636516	WW domain-binding protein 4-like
LOC128210031	UN5CL	0.0078857	1041.55	-3.23998	-0.56144	UNC5C-like protein
LOC128224797	SC5A9	0.00801223	2125.71	-3.23486	-0.598001	sodium/glucose cotransporter 4-like
LOC128235349	IKBD	0.00805567	660.087	-3.2329	-0.552205	mucin-5AC-like
LOC128206705	NA	0.00806738	90.7004	-3.23208	-1.29491	uncharacterized LOC128206705
LOC128203245	DIAP2	0.00818478	3245.38	-3.22704	-0.561791	uncharacterized LOC128203245
LOC128234885	NA	0.00825369	100.99	-3.22407	-1.26021	uncharacterized LOC128234885
LOC128208295	MED6	0.00829992	1302.77	-3.22222	-0.735326	mediator of RNA polymerase II transcription subunit 6-like
LOC128235312	DNAS1	0.00846654	58.0069	-3.21603	-1.53753	deoxyribonuclease-1-like
LOC128205709	NA	0.00850702	326.331	-3.21441	-0.714951	dentin sialophosphoprotein-like
LOC128218305	NA	0.00864524	428.638	-3.20868	-0.619084	uncharacterized LOC128218305
LOC128221630	NA	0.00864524	6685.77	-3.20847	-0.672837	uncharacterized LOC128221630
LOC128212488	NA	0.00869697	7.07854	-3.20643	-4.75843	uncharacterized LOC128212488
LOC128231204	VWDE	0.00880286	188.66	-3.20254	-0.83093	von Willebrand factor D and EGF domain-containing protein-like
LOC128212444	NA	0.00903498	53.2058	-3.19367	-1.30269	uncharacterized LOC128212444
LOC128231948	PROD	0.00908779	2868.4	-3.1918	-0.491072	proline dehydrogenase 1%2C mitochondrial-like
LOC128203694	PYR1	0.00909872	2415.87	-3.19129	-0.49853	CAD protein-like
LOC128232722	LRC72	0.00911821	154.024	-3.19051	-0.830233	leucine-rich repeat-containing protein 72-like
LOC128206678	NA	0.00914005	57.4407	-3.18957	-1.26745	uncharacterized LOC128206678
LOC128229121	NA	0.00922212	64.1447	-3.18638	-1.32472	uncharacterized LOC128229121
LOC128222185	NA	0.00935727	118.142	-3.1814	-1.04336	uncharacterized LOC128222185
LOC128217584	ANKF1	0.00942609	1710.07	-3.17891	-0.495998	ankyrin repeat and fibronectin type-III domain-containing protein 1-like
LOC128234750	CLAP1	0.0095365	5196.99	-3.17492	-0.452848	CLIP-associating protein 1-like
LOC128205819	TPD54	0.0097174	8367.94	-3.16858	-0.43583	tumor protein D54-like
LOC128245507	DFP3	0.00973882	47.6313	-3.16777	-1.76344	uncharacterized LOC128245507
LOC128231442	NA	0.00990876	116.344	-3.16209	-1.09226	uncharacterized LOC128231442
LOC128233599	HMCN2	0.00996664	611.334	-3.16015	-0.552891	synaptogenesis protein syg-2-like
LOC128236989	NA	0.00997123	25.2513	-3.15986	-1.93583	uncharacterized LOC128236989
LOC128234323	VLDLR	0.0100005	126.415	-3.15892	-0.951324	low-density lipoprotein receptor-related protein 2-like
LOC128234304	NA	0.0100426	10.4255	-3.15754	-3.32192	uncharacterized LOC128234304
LOC128224531	NA	0.0103824	2606.07	-3.14605	-0.473749	mucin-5AC-like
LOC128231713	SGSM1	0.0104423	2511.04	-3.1442	-0.55301	small G protein signaling modulator 1-like
LOC128218075	STAB2	0.0105699	140.109	-3.14024	-0.974655	stabilin-2-like
LOC128244960	NA	0.0106119	430.671	-3.13876	-2.33464	mucin-5AC-like
LOC128204177	NA	0.0106615	34.239	-3.13691	-1.62067	uncharacterized LOC128204177
LOC128233903	NA	0.010838	15.9755	-3.13124	-2.51993	uncharacterized LOC128233903
LOC128226474	NR2E3	0.0108599	280.87	-3.13054	-0.756044	photoreceptor-specific nuclear receptor-like
LOC128246818	S2536	0.0108783	2724.02	-3.12988	-0.593346	solute carrier family 25 member 36-like
LOC128227986	NBAS	0.0108822	1887.01	-3.12969	-0.464996	NBAS subunit of NRZ tethering complex-like
LOC128225153	MOT2	0.0108851	23.6654	-3.12938	-1.88382	monocarboxylate transporter 2-like
LOC128227267	NA	0.0109343	3041.13	-3.12773	-0.495105	uncharacterized LOC128227267
LOC128228848	SMBP2	0.0109363	1735.47	-3.1276	-0.465399	DNA-binding protein SMUBP-2-like
LOC128235921	NA	0.0111979	10828.2	-3.1196	-0.602416	uncharacterized LOC128235921
LOC128242100	NA	0.0113371	213.127	-3.11538	-0.79032	uncharacterized LOC128242100
LOC128232041	NA	0.0114836	78.5811	-3.11033	-1.08748	uncharacterized LOC128232041
LOC128239005	NA	0.0114926	185.554	-3.10986	-0.783966	uncharacterized LOC128239005
LOC128210000	NA	0.0115811	1203.5	-3.10731	-0.478757	uncharacterized LOC128210000
LOC128217366	NA	0.0115811	1019.92	-3.10728	-0.560971	uncharacterized LOC128217366
LOC128228360	TM232	0.0115953	1731.44	-3.10668	-0.474826	uncharacterized LOC128228360
LOC128216948	NA	0.0116404	259.532	-3.10524	-0.682044	uncharacterized LOC128216948
LOC128235155	NKTR	0.0117233	12063	-3.10262	-0.490559	peptidyl-prolyl cis-trans isomerase 1-like
LOC128203268	CG050	0.0117781	3643.38	-3.10078	-0.55217	DNA ligase 1-like
LOC128213157	TOLL	0.0117869	3252.87	-3.10028	-0.527878	uncharacterized LOC128213157
LOC128238064	GOGA4	0.011847	1816.28	-3.09842	-0.45132	nesprin-2-like
LOC128218008	NA	0.0118843	437.772	-3.09725	-0.821677	uncharacterized LOC128218008
LOC128205559	BPM2	0.0119672	1156.39	-3.09487	-0.561173	uncharacterized LOC128205559
LOC128231941	RU17	0.0121853	2253.04	-3.08919	-0.453271	U1 small nuclear ribonucleoprotein 70 kDa-like
LOC128237757	NA	0.0122389	49.1398	-3.08757	-1.49011	uncharacterized LOC128237757
LOC128217371	ALAT2	0.0122981	1713.91	-3.08598	-0.688427	alanine aminotransferase 2-like
LOC128209622	SYMPK	0.0124455	2274.8	-3.08117	-0.488493	symplekin-like
LOC128226692	ZNF2	0.012472	164.675	-3.08046	-0.779783	zinc finger protein 2-like
LOC128212428	CP7A1	0.0126728	11.5658	-3.07428	-3.20056	cytochrome P450 7A1-like
LOC128246848	KCAB2	0.0129938	1020.56	-3.06579	-0.555881	voltage-gated potassium channel subunit beta-2-like
LOC128236946	AGRG6	0.0131083	72.9009	-3.06275	-1.09736	adhesion G-protein coupled receptor G6-like
LOC128224165	NA	0.0131083	815.591	-3.0627	-0.687201	uncharacterized LOC128224165
LOC128203565	TM209	0.0131735	731.852	-3.06097	-0.529153	uncharacterized LOC128203565
LOC128234864	NA	0.0132076	571.823	-3.05996	-0.554696	centrosome and spindle pole associated protein 1-like
LOC128219870	RSF1	0.01321	2998.97	-3.05983	-0.473854	remodeling and spacing factor 1-like
LOC128205871	WASC2	0.0132838	2601.48	-3.05785	-0.471197	WASH complex subunit 2-like
LOC128226752	HS12B	0.0134248	357.987	-3.05398	-0.608127	heat shock 70 kDa protein 12B-like
LOC128206894	UBD2A	0.0135619	2396.59	-3.05054	-0.447319	UBA-like domain-containing protein 1
LOC128228302	CATO	0.0136444	555.646	-3.04848	-0.627183	cathepsin O-like
LOC128217310	LACT2	0.0140414	248.778	-3.03806	-0.724504	beta-lactamase domain-containing protein 2-like
LOC128231216	LIPB1	0.0142918	4603.87	-3.03202	-0.45177	liprin-beta-1-like
LOC128217103	PIDD1	0.0143233	1749.22	-3.03118	-0.446705	uncharacterized LOC128217103
LOC128226808	ASH1L	0.0143717	6232.55	-3.0298	-0.484071	uncharacterized LOC128226808
LOC128232079	RU17	0.0143717	938.893	-3.02995	-0.512711	U1 small nuclear ribonucleoprotein 70 kDa-like
LOC128231678	PAR14	0.0146733	1010.61	-3.02238	-0.478463	uncharacterized LOC128231678
LOC128227093	ATRX	0.014682	9178.87	-3.02201	-0.503625	transcriptional regulator ATRX-like
LOC128227652	F172A	0.0147307	3159.35	-3.0207	-0.466539	cotranscriptional regulator FAM172A homolog
LOC128208734	HARB1	0.0148179	71.5149	-3.01852	-1.14696	putative nuclease HARBI1
LOC128204124	RL40	0.0148936	127.542	-3.01652	-1.19583	uncharacterized LOC128204124
LOC128234987	NACA	0.0150834	271.848	-3.01151	-0.99109	nascent polypeptide-associated complex subunit alpha-like
LOC128212851	CSPP1	0.0152302	1272.75	-3.00772	-0.579787	centrosome and spindle pole-associated protein 1-like
LOC128207679	NA	0.0154238	77.2651	-3.00309	-2.05734	uncharacterized LOC128207679
LOC128241685	FBP1	0.0154676	193.361	-3.00186	-0.766821	uncharacterized LOC128241685
LOC128203104	MCAF1	0.0154676	2464.1	-3.00192	-0.492877	activating transcription factor 7-interacting protein 1-like
LOC128242716	NA	0.015494	95.1086	-3.00119	-0.949363	uncharacterized LOC128242716
LOC128209945	NAC2	0.0155263	530.644	-3.00032	-1.98865	sodium/calcium exchanger 2-like
LOC128231694	LR74A	0.0155277	526.259	-3.00022	-0.537691	leucine-rich repeat-containing protein 74B-like
LOC128209928	TRIM9	0.0155359	99.167	-2.9999	-1.06284	E3 ubiquitin-protein ligase TRIM9-like
LOC128234091	NA	0.0156396	81.0341	-2.99749	-1.30764	uncharacterized LOC128234091
LOC128245974	PXL2A	0.0159581	1149.83	-2.98927	-0.47274	peroxiredoxin-like 2A
LOC128232089	SL172	0.0159868	1404.25	-2.98849	-0.508263	uncharacterized transporter slc-17.2-like
LOC128214923	NA	0.0159904	324.445	-2.98827	-0.636323	uncharacterized LOC128214923
LOC128226495	SEM2A	0.0161333	105047	-2.98439	-0.476461	semaphorin-2A-like
LOC128218200	TES	0.0161951	1940.25	-2.98293	-0.547686	testin-like
LOC128223647	NA	0.0163583	154.237	-2.9794	-0.846614	uncharacterized LOC128223647
LOC128227510	KN14I	0.0164354	1723.37	-2.97781	-0.473214	early endosome antigen 1-like
LOC128237100	HINT2	0.0165593	388.386	-2.97513	-0.655893	adenosine 5'-monophosphoramidase HINT1-like
LOC128216920	VAFNB	0.0166866	15.3736	-2.97217	-2.76817	protein ATP6V1FNB-like
LOC128241778	NA	0.0167211	101.131	-2.97146	-1.11215	uncharacterized LOC128241778
LOC128214684	SPA6L	0.0171239	166.465	-2.96297	-0.834065	spermatogenesis associated 6-like protein
LOC128212197	HYKK	0.0172849	423.091	-2.9589	-0.700725	hydroxylysine kinase-like
LOC128242342	SC6A9	0.0175078	373.048	-2.9545	-0.78171	sodium- and chloride-dependent glycine transporter 1-like
LOC128228095	NA	0.0176407	697.029	-2.95197	-1.94053	uncharacterized LOC128228095
LOC128215781	PARP3	0.0177286	801.342	-2.95002	-0.711244	protein mono-ADP-ribosyltransferase PARP3-like
LOC128220037	AGT2L	0.0178066	2942.13	-2.94817	-0.473577	alanine--glyoxylate aminotransferase 2-like
KQ08_mgp02	NA	0.0178146	18115.2	-2.94792	-0.757034	NA
LOC128211055	NA	0.0178837	717.498	-2.9466	-0.532951	B-cell linker protein-like
LOC128240083	NA	0.0180802	78.2067	-2.94267	-1.16494	uncharacterized LOC128240083
LOC128216171	LRRK2	0.0181878	17.9439	-2.94026	-2.39309	leucine-rich repeat serine/threonine-protein kinase 2-like
LOC128244652	STX16	0.0181898	1773.62	-2.94004	-0.473541	syntaxin-16-like
LOC128228742	NA	0.0181927	338.749	-2.93991	-0.606946	uncharacterized LOC128228742
LOC128242513	TXIP1	0.0182731	51.9805	-2.9384	-1.23278	translin-associated factor X-interacting protein 1-like
LOC128236839	RAD52	0.0185509	735.189	-2.93259	-0.598781	DNA repair protein RAD52 homolog
LOC128205975	NA	0.0185832	1495.64	-2.93197	-0.526115	zinc finger protein with KRAB and SCAN domains 7-like
LOC128231864	TM183	0.018619	506.141	-2.9313	-0.566487	transmembrane protein 183-like
LOC128227810	NA	0.0186604	188.141	-2.93016	-1.03603	uncharacterized LOC128227810
LOC128205556	Y5374	0.0187608	474.138	-2.92834	-0.573303	uncharacterized LOC128205556
LOC128208736	KI16B	0.0187828	289.047	-2.9279	-0.749489	uncharacterized LOC128208736
LOC128216674	ZGRF1	0.0188489	1449.18	-2.92658	-0.51321	protein ZGRF1-like
LOC128217959	GABP1	0.0189266	180.686	-2.92493	-0.81632	ankycorbin-like
LOC128217880	PLXB2	0.0190208	254.626	-2.92286	-0.635299	plexin-B-like
LOC128205973	NA	0.0190216	766.041	-2.92277	-0.493057	zinc finger protein GLI4-like
LOC128233810	SORL	0.0191994	6688.68	-2.91935	-0.399528	sortilin-related receptor-like
LOC128234881	BAZ2B	0.0194448	729.016	-2.91492	-0.67651	bromodomain adjacent to zinc finger domain protein 2B-like
LOC128224230	NA	0.0194448	748.241	-2.91486	-0.766136	uncharacterized LOC128224230
LOC128236579	NA	0.0198502	2892.51	-2.90744	-0.507365	uncharacterized LOC128236579
LOC128237387	UNC80	0.0198626	4559.72	-2.90717	-0.412092	protein unc-80-like
LOC128245109	DC1L2	0.0199615	952.733	-2.90532	-0.590525	cytoplasmic dynein 1 light intermediate chain 2-like
LOC128208078	CDC42	0.0199796	11693.7	-2.90496	-0.448877	cell division control protein 42 homolog
LOC128211357	FBN1	0.020034	514.253	-2.90389	-0.578437	fibrillin-2-like
LOC128207390	GVIN1	0.0200801	2386.06	-2.90272	-0.461122	interferon-induced very large GTPase 1-like
LOC128234992	NA	0.0201945	112.308	-2.90072	-0.930359	uncharacterized LOC128234992
KQ08_mgp01	NA	0.0206073	303791	-2.89317	-0.482246	NA
LOC128213891	PRKDC	0.020985	607.962	-2.88613	-0.551574	DNA-dependent protein kinase catalytic subunit-like
LOC128212283	NA	0.021264	479.825	-2.88063	-0.536393	uncharacterized LOC128212283
LOC128230251	GGT1	0.0213338	374.038	-2.8793	-0.656584	glutathione hydrolase 1 proenzyme-like
LOC128221338	MIEN1	0.0213505	3507.97	-2.87898	-0.41218	migration and invasion enhancer 1-like
LOC128207703	TTC13	0.021445	3391.3	-2.87714	-0.423968	tetratricopeptide repeat protein 13-like
LOC128216614	LHPL3	0.0214993	1142.91	-2.8762	-0.522415	LHFPL tetraspan subfamily member 3 protein-like
LOC128210524	NA	0.0215301	88.9451	-2.87567	-0.982716	uncharacterized LOC128210524
LOC128236162	NA	0.0215526	6169.35	-2.87527	-0.477751	G patch domain-containing protein 8-like
LOC128209560	NA	0.0217405	300.455	-2.87208	-0.629826	uncharacterized LOC128209560
LOC128239247	SATL1	0.0220318	7217	-2.86739	-0.425199	uncharacterized LOC128239247
LOC128214439	NA	0.0222324	7.67752	-2.86389	-3.97542	uncharacterized LOC128214439
LOC128239202	NA	0.0222423	640.122	-2.86368	-0.734349	E3 ubiquitin-protein ligase XIAP-like
LOC128211759	FBN2	0.0222797	489.899	-2.863	-0.564232	uncharacterized LOC128211759
LOC128244354	DPOM	0.0224615	288.083	-2.85976	-0.723476	uncharacterized LOC128244354
LOC128245535	NA	0.0224818	294.514	-2.85925	-0.640255	uncharacterized LOC128245535
LOC128210799	WIPI3	0.0226871	1067.91	-2.85593	-0.526169	WD repeat domain phosphoinositide-interacting protein 3-like
LOC128221379	NEO1	0.0227505	765.041	-2.85482	-0.514786	neogenin-like
LOC128222985	NA	0.0228185	64.367	-2.8535	-1.078	uncharacterized LOC128222985
LOC128207278	LRP2	0.0228367	135.266	-2.85317	-0.982524	uncharacterized LOC128207278
LOC128209736	TAD2B	0.0228488	862.816	-2.85286	-0.517625	transcriptional adapter 2-beta-like
LOC128216426	NA	0.0229112	416.706	-2.85192	-0.693261	uncharacterized LOC128216426
LOC128213389	MYC1	0.0229512	431.541	-2.85107	-0.678048	transcriptional regulator Myc-A-like
LOC128203352	NA	0.0229869	7.68822	-2.8505	-3.58141	uncharacterized LOC128203352
LOC128217308	LACT2	0.02301	34.4398	-2.84989	-1.62359	beta-lactamase domain-containing protein 2-like
LOC128244908	CP3A4	0.0231918	3202.59	-2.84717	-0.48214	cytochrome P450 3A5-like
LOC128227720	FEH1	0.023257	1395.67	-2.8462	-0.498816	amyloid beta precursor protein binding family B member 2-like
LOC128230056	WUN	0.0234369	1253.04	-2.84352	-0.435085	putative phosphatidate phosphatase
LOC128240388	CACB2	0.0236433	682.785	-2.83999	-0.5714	voltage-dependent L-type calcium channel subunit beta-1-like
LOC128226842	NA	0.0236917	34799.6	-2.83912	-0.427761	integrin alpha-V-like
LOC128212780	ADIPB	0.0241508	946.497	-2.83204	-0.499134	afadin- and alpha-actinin-binding protein B-like
LOC128242797	TDR12	0.0241564	316.753	-2.83183	-0.72426	uncharacterized LOC128242797
LOC128207837	RBM34	0.0241564	209.795	-2.83182	-0.712159	uncharacterized LOC128207837
LOC128231375	MK14	0.0242631	2453.32	-2.82997	-0.633122	mitogen-activated protein kinase 14-like
LOC128206044	FCER2	0.0244002	26.2505	-2.82802	-1.71585	perlucin-like protein
LOC128236010	NAS33	0.0244162	84.2159	-2.82766	-1.08484	uncharacterized LOC128236010
LOC128212332	BTAF1	0.0245278	1421.68	-2.82555	-0.422775	TATA-binding protein-associated factor 172-like
LOC128214358	NA	0.0247173	246.307	-2.82271	-0.633757	uncharacterized LOC128214358
LOC128235314	NA	0.02498	18295.9	-2.81859	-0.634881	uncharacterized LOC128235314
LOC128208010	MCTP1	0.0250898	754.937	-2.81682	-0.520792	uncharacterized LOC128208010
LOC128212113	NA	0.0252349	69.9515	-2.81467	-1.01758	uncharacterized LOC128212113
LOC128213540	HEAT1	0.025425	4599.13	-2.81161	-0.387414	HEAT repeat-containing protein 1-like
LOC128205065	PTPRS	0.0256325	202.236	-2.80808	-0.714036	receptor-type tyrosine-protein phosphatase mu-like
LOC128208977	DICER	0.0256325	3943	-2.8079	-0.411895	endoribonuclease Dicer-like
LOC128213055	NA	0.0256417	56.6904	-2.80771	-1.36584	uncharacterized LOC128213055
LOC128217733	SRR1L	0.0259406	206.981	-2.80354	-0.688148	SRR1-like protein
LOC128203448	ENO	0.0259876	1237.36	-2.80281	-0.685689	enolase-like
LOC128218013	TMC7	0.0261789	76.9847	-2.79976	-1.02669	transmembrane channel-like protein 7
LOC128225133	NA	0.0261789	167.094	-2.79972	-1.01118	uncharacterized LOC128225133
LOC128228253	CP135	0.0263171	93.8037	-2.79783	-0.904271	centrosomal protein of 135 kDa-like
LOC128240635	LYSM1	0.0263395	608.044	-2.79742	-0.499976	lysM and putative peptidoglycan-binding domain-containing protein 1-like
LOC128205595	NA	0.0263395	588.814	-2.79716	-0.582991	potassium channel subfamily T member 2-like
LOC128228317	NA	0.0265375	2292.08	-2.79424	-0.641527	uncharacterized LOC128228317
LOC128242267	CBPA2	0.026556	239.073	-2.79394	-0.831428	carboxypeptidase B-like
LOC128222506	NA	0.0265634	16.8911	-2.79378	-2.32941	uncharacterized LOC128222506
LOC128229709	RFESD	0.0265999	153.678	-2.79311	-0.796071	uncharacterized LOC128229709
LOC128215003	CSMD1	0.0266261	61.9991	-2.79251	-1.16754	complement component receptor 1-like protein
LOC128236966	DGKI	0.0266504	407.64	-2.79212	-0.552427	diacylglycerol kinase zeta-like
LOC128228627	RCN11	0.0268171	462.553	-2.78962	-0.891247	uncharacterized LOC128228627
LOC128233775	NA	0.0269014	952.06	-2.78845	-0.532509	uncharacterized LOC128233775
LOC128212135	GPR21	0.0269029	458.986	-2.78835	-0.570337	probable G-protein coupled receptor 21
LOC128219272	CE034	0.0269041	621.507	-2.78821	-0.556691	uncharacterized LOC128219272
LOC128209061	NA	0.0270074	86.6173	-2.78678	-0.938046	uncharacterized LOC128209061
LOC128231257	RBP56	0.0270659	2650.34	-2.7859	-0.610139	RNA-binding protein cabeza-like
LOC128236034	CEG1A	0.0271726	4066.16	-2.78448	-0.419886	centaurin-gamma-1A-like
LOC128244717	ZFAT	0.0274996	1657.88	-2.78002	-0.411298	zinc finger protein ZFAT-like
LOC128228066	RTBS	0.0276227	864.625	-2.77807	-0.550579	uncharacterized LOC128228066
LOC128208847	OPRM	0.0282132	237.312	-2.77018	-0.73403	octopamine receptor-like
LOC128205142	DHB13	0.0282907	956.265	-2.76887	-0.468028	17-beta-hydroxysteroid dehydrogenase 13-like
LOC128210208	HRH2	0.0282907	436.963	-2.76897	-0.744193	histamine H2 receptor-like
LOC128217907	NA	0.0282907	21567.1	-2.76895	-0.634427	uncharacterized LOC128217907
LOC128243901	TDRD1	0.0284828	59.1708	-2.76629	-1.14711	uncharacterized LOC128243901
LOC128209135	NA	0.0294772	179.486	-2.75357	-0.722802	uncharacterized LOC128209135
LOC128244899	LS14A	0.0295585	6622.48	-2.7526	-0.382948	protein LSM14 homolog A-like
LOC128211426	DTX3L	0.0296665	4383.6	-2.75097	-0.379433	uncharacterized LOC128211426
LOC128228831	NA	0.0296742	34.8207	-2.75081	-1.47596	uncharacterized LOC128228831
LOC128225232	LITAF	0.0296812	90.7468	-2.75066	-1.00789	lipopolysaccharide-induced tumor necrosis factor-alpha factor homolog
LOC128227710	ZN609	0.0297167	1213.77	-2.75013	-0.612666	zinc finger protein 608-like
LOC128205250	STPG2	0.0300051	174.932	-2.74639	-0.705502	sperm-tail PG-rich repeat-containing protein 2-like
LOC128230481	SSH2	0.0300051	5143.87	-2.74632	-0.439603	protein phosphatase Slingshot homolog 2-like
LOC128222114	Y0266	0.0301225	4409.97	-2.74475	-0.457839	protein Daple-like
LOC128213077	CDC20	0.0303869	640.985	-2.74159	-0.569043	cell division cycle protein 20 homolog
LOC128206504	GTSF1	0.0306119	1257.83	-2.73881	-0.423436	uncharacterized LOC128206504
LOC128212797	DDX24	0.0306145	7139.71	-2.73871	-0.502194	ATP-dependent RNA helicase DDX24-like
LOC128219066	SR140	0.0307271	4893.96	-2.73729	-0.387899	U2 snRNP-associated SURP motif-containing protein-like
LOC128246243	PPZD	0.0311345	14.3422	-2.73202	-2.10594	uncharacterized LOC128246243
LOC128238392	ANO1	0.0312301	621.323	-2.73087	-0.479472	anoctamin-1-like
LOC128209900	OFUT2	0.0314842	564.446	-2.72748	-0.487699	GDP-fucose protein O-fucosyltransferase 2-like
LOC128245537	D2HDH	0.0318561	972.121	-2.72288	-0.446024	D-2-hydroxyglutarate dehydrogenase%2C mitochondrial-like
LOC128231489	MLP2	0.0319362	589.864	-2.72178	-0.505424	cysteine and glycine-rich protein 1-like
LOC128239194	NA	0.0320344	1238.32	-2.72069	-0.56672	uncharacterized LOC128239194
LOC128239893	RIR2	0.0321243	899.677	-2.71962	-0.441764	uncharacterized LOC128239893
LOC128207383	BC11B	0.0321376	5747.44	-2.71942	-0.445652	B-cell lymphoma/leukemia 11A-like
LOC128234325	NA	0.0324009	6.6581	-2.71593	-4.01635	uncharacterized LOC128234325
LOC128234025	AGRG4	0.0324269	183.695	-2.71545	-0.681368	adhesion G-protein coupled receptor G7-like
LOC128230186	CCDCX	0.0324461	420.732	-2.715	-0.510765	coiled-coil domain-containing protein CG32809-like
LOC128221373	PI51A	0.0325767	1657.21	-2.71342	-0.444935	phosphatidylinositol 4-phosphate 5-kinase type-1 alpha-like
LOC128234082	NA	0.0326351	228.565	-2.71248	-0.654164	uncharacterized LOC128234082
LOC128212118	ANR	0.0326383	62.6479	-2.7123	-1.05424	annetocin receptor-like
LOC128217514	CPNE8	0.0326668	359.559	-2.71137	-0.669009	copine-8-like
LOC128209062	CNST	0.0328143	1229.34	-2.70974	-0.447834	uncharacterized LOC128209062
LOC128242255	NA	0.033005	12881	-2.70732	-0.364347	uncharacterized LOC128242255
LOC128239721	NA	0.0330631	128.323	-2.70655	-0.759328	uncharacterized LOC128239721
LOC128210573	PLCE1	0.0330631	617.581	-2.70652	-0.592086	1-phosphatidylinositol 4%2C5-bisphosphate phosphodiesterase epsilon-1-like
LOC128216761	AASS	0.0331695	2093.28	-2.70489	-0.397309	alpha-aminoadipic semialdehyde synthase%2C mitochondrial-like
LOC128213066	TMP2L	0.0332591	42.3491	-2.70371	-1.25062	transient receptor potential cation channel subfamily M member-like 2
LOC128216574	NA	0.0333439	1875.76	-2.70272	-0.51202	uncharacterized LOC128216574
LOC128244605	CBPA1	0.0334347	567.292	-2.70175	-0.506551	carboxypeptidase B-like
LOC128209223	NA	0.0336119	91.7312	-2.69942	-0.982455	uncharacterized LOC128209223
LOC128241024	PDE1C	0.0337458	856.407	-2.69782	-0.4483	dual specificity calcium/calmodulin-dependent 3'%2C5'-cyclic nucleotide phosphodiesterase 1C-like
LOC128218702	AGRL3	0.0339677	211.78	-2.69528	-0.681139	adhesion G protein-coupled receptor L3-like
LOC128238726	MA2C1	0.0341503	1346.8	-2.69321	-0.414743	alpha-mannosidase 2C1-like
LOC128221137	NA	0.034327	9.27835	-2.69086	-3.19203	uncharacterized LOC128221137
LOC128212442	CADN	0.034465	204.702	-2.68931	-0.728539	coadhesin-like
LOC128234023	NA	0.0346951	54.4592	-2.68659	-1.22096	uncharacterized LOC128234023
LOC128243701	PLCG1	0.0348603	1760.8	-2.6843	-0.417366	1-phosphatidylinositol 4%2C5-bisphosphate phosphodiesterase gamma-1-like
LOC128217966	NA	0.034873	130.004	-2.68411	-0.875268	neuroendocrine convertase 2-like
LOC128213086	ASTER	0.0352533	10362.5	-2.67978	-0.419647	PAT complex subunit Asterix-like
LOC128220055	TIM	0.0352625	1845.89	-2.67946	-0.450295	protein timeless-like
LOC128231236	DSRAD	0.0354372	1629.06	-2.67747	-0.407482	adenosine deaminase domain-containing protein 1-like
LOC128233607	NA	0.0355211	118.172	-2.67654	-1.0133	uncharacterized LOC128233607
LOC128240676	MYO3A	0.0359222	402.322	-2.67144	-0.553524	myosin-IIIb-like
LOC128223676	NA	0.0359222	52.8338	-2.67146	-1.33479	uncharacterized LOC128223676
LOC128234860	COPZ1	0.0359921	2125.54	-2.67072	-0.541456	coatomer subunit zeta-1-like
LOC128234736	NA	0.0360853	53.5001	-2.6695	-1.15767	uncharacterized LOC128234736
LOC128206417	CFA52	0.0361785	41.0526	-2.66836	-1.27464	cilia- and flagella-associated protein 52-like
LOC128236312	GBX1	0.0361856	4827.12	-2.66822	-0.594796	homeobox protein GBX-2-like
LOC128232971	G6PE	0.0366422	1659.62	-2.66267	-0.402978	GDH/6PGL endoplasmic bifunctional protein-like
LOC128230520	SSH2	0.0366659	4198.08	-2.66239	-0.4466	protein phosphatase Slingshot homolog 1-like
LOC128224506	NA	0.0367221	1020.58	-2.66173	-0.454011	uncharacterized LOC128224506
LOC128232813	VDR	0.0367938	278.84	-2.66087	-0.718747	vitamin D3 receptor-like
LOC128232631	NA	0.0368176	21.7898	-2.66051	-1.6726	uncharacterized LOC128232631
LOC128221463	NA	0.0370364	26.0561	-2.65792	-1.58422	uncharacterized LOC128221463
LOC128229360	BRCA2	0.0373671	716.129	-2.65405	-0.483009	uncharacterized LOC128229360
LOC128217108	CPNE8	0.0378084	339.223	-2.64932	-0.733626	copine-8-like
LOC128220146	NA	0.0382543	16.6003	-2.64446	-2.00162	uncharacterized LOC128220146
LOC128234555	MOCOS	0.0382797	358.483	-2.64416	-0.651599	molybdenum cofactor sulfurase-like
LOC128234984	NA	0.0383549	1175.21	-2.64315	-0.41683	uncharacterized LOC128234984
LOC128223927	NA	0.0385971	15.7533	-2.64074	-2.88497	uncharacterized LOC128223927
LOC128232505	CASP	0.0389018	4048.67	-2.63759	-0.381921	homeobox protein cut-like 1
LOC128203300	PEX2	0.0391461	754.108	-2.63515	-0.504478	peroxisome biogenesis factor 2-like
LOC128217343	S35A2	0.0391461	1145.6	-2.63512	-0.454036	UDP-galactose translocator-like
LOC128222135	NA	0.0392304	5.1777	-2.63404	-4.22449	uncharacterized PE-PGRS family protein PE_PGRS3-like
LOC128225105	NA	0.0394164	65.1689	-2.63195	-0.998976	uncharacterized LOC128225105
LOC128233847	NPHN	0.0396201	170.907	-2.62978	-0.760867	nephrin-like
LOC128217740	LKHA4	0.0396638	1983.56	-2.62934	-0.400579	leukotriene A-4 hydrolase-like
LOC128206975	NA	0.0397606	494.784	-2.62837	-0.53632	uncharacterized LOC128206975
LOC128243919	NA	0.0398727	89.5061	-2.62714	-0.99523	uncharacterized LOC128243919
LOC128220024	ERIP6	0.0399991	559.548	-2.62592	-0.471981	glutamate-rich protein 6-like
LOC128220090	FAAH1	0.0401438	9218.1	-2.62456	-0.350234	fatty-acid amide hydrolase 1-like
LOC128236014	FUCL6	0.0401987	6115.02	-2.62378	-0.387021	uncharacterized LOC128236014
LOC128211082	NA	0.0404857	688.465	-2.62001	-0.544662	uncharacterized LOC128211082
LOC128235813	SCUB2	0.0405034	57.7866	-2.61979	-1.13774	multiple epidermal growth factor-like domains protein 11
LOC128234065	TM145	0.0409358	192.451	-2.61558	-0.661282	transmembrane protein 145-like
LOC128213085	DCUP	0.0409582	264.118	-2.61509	-0.685601	uroporphyrinogen decarboxylase-like
LOC128216418	NA	0.0411051	4403.02	-2.61366	-0.644362	uncharacterized LOC128216418
LOC128202712	NA	0.0411213	30111.6	-2.61332	-0.415028	uncharacterized LOC128202712
LOC128205311	NCSEB	0.0412432	2234.15	-2.61203	-0.398609	neutral ceramidase B-like
LOC128238477	RTJK	0.0413077	91.8309	-2.61121	-0.856519	uncharacterized LOC128238477
LOC128218997	SHIP2	0.0413077	810.364	-2.61109	-0.474487	phosphatidylinositol 3%2C4%2C5-trisphosphate 5-phosphatase 2A-like
LOC128238633	NA	0.0415761	108.16	-2.60841	-0.777008	uncharacterized LOC128238633
LOC128245709	TM222	0.0417045	244.504	-2.60699	-0.579611	transmembrane protein 222-like
LOC128212784	CF062	0.0418373	4947.28	-2.60569	-0.392158	uncharacterized protein C6orf62 homolog
LOC128216631	NA	0.0419953	43.0509	-2.60426	-1.18985	uncharacterized LOC128216631
LOC128242849	SYLM	0.0421976	137.284	-2.60235	-0.764165	probable leucine--tRNA ligase%2C mitochondrial
LOC128246439	NA	0.0422373	3468.76	-2.60168	-0.581854	uncharacterized LOC128246439
LOC128234844	NA	0.0422773	5.40859	-2.60108	-3.81883	neurogranin-like
LOC128225990	NA	0.0425163	3934.9	-2.59894	-0.392306	uncharacterized LOC128225990
LOC128242878	NA	0.0426843	241.332	-2.5971	-0.574376	uncharacterized LOC128242878
LOC128217387	NA	0.0432846	1604.22	-2.59141	-0.681683	uncharacterized LOC128217387
LOC128217362	NA	0.0433705	665.383	-2.59053	-0.448459	plexin-A1-like
LOC128205635	NA	0.0433911	1271.47	-2.59029	-0.449856	phosphatidylserine synthase 1-like
LOC128219963	NA	0.0435647	77.0856	-2.58851	-1.20013	uncharacterized LOC128219963
LOC128225413	NA	0.0436033	7.08288	-2.58786	-3.2854	uncharacterized LOC128225413
LOC128233730	MK67I	0.0439397	3926.67	-2.58474	-0.477472	MKI67 FHA domain-interacting nucleolar phosphoprotein-like
LOC128208777	STAR9	0.0439511	489.246	-2.58458	-0.474055	kinesin-like protein K39
LOC128240295	NA	0.0439649	1423.36	-2.5842	-0.435962	fibrillin-3-like
LOC128211360	TMC7	0.0439649	187.721	-2.58423	-0.761276	transmembrane channel-like protein 7
LOC128220655	GLYG	0.0444658	13983.4	-2.57968	-0.350454	glycogenin-1-like
LOC128227351	CLCN3	0.0445065	6048.89	-2.57916	-0.368948	H(+)/Cl(-) exchange transporter 4-like
LOC128215179	RBM34	0.0447437	222.431	-2.57695	-0.658865	RNA-binding motif protein%2C X-linked 2-like
LOC128217253	GCST	0.0447437	514.993	-2.57691	-0.467536	aminomethyltransferase%2C mitochondrial-like
LOC128246807	YBOXH	0.0448904	118171	-2.57489	-0.345576	Y-box factor homolog
LOC128206233	RL19	0.0449542	626.969	-2.57427	-0.498762	60S ribosomal protein L19-like
LOC128222484	GABP1	0.0450018	1652.33	-2.57383	-0.385159	GA-binding protein subunit beta-1-like
LOC128231401	NA	0.0454985	1077.63	-2.56929	-0.498944	uncharacterized LOC128231401
LOC128243072	DAD1	0.0457032	5448.34	-2.56759	-0.559324	dolichyl-diphosphooligosaccharide--protein glycosyltransferase subunit dad1-like
LOC128236204	NA	0.0457225	180.301	-2.56711	-0.642399	uncharacterized LOC128236204
LOC128205778	S22AI	0.0457608	1398.14	-2.56669	-0.386619	solute carrier family 22 member 18-like
LOC128206141	CPNA2	0.0457608	1451.28	-2.56668	-0.384854	copine family protein 1-like
LOC128222229	HM20A	0.0457808	112.148	-2.56646	-0.844492	high mobility group protein 20A-like
LOC128223882	NA	0.0461922	33840.8	-2.56268	-0.359952	uncharacterized LOC128223882
LOC128225091	MRC1	0.0462822	52.8529	-2.56194	-1.16362	macrophage mannose receptor 1-like
LOC128243181	NA	0.0465933	2975.87	-2.55859	-0.373681	uncharacterized LOC128243181
LOC128233794	CBLN3	0.0469158	388.627	-2.55551	-0.760579	cerebellin-3-like
LOC128207311	SGPL1	0.0471801	3140.11	-2.55309	-0.380732	sphingosine-1-phosphate lyase 1-like
LOC128218012	PTPC1	0.0477403	119.689	-2.54865	-0.856178	protein tyrosine phosphatase domain-containing protein 1-like
LOC128234183	NA	0.0481235	118.143	-2.5455	-0.990871	uncharacterized LOC128234183
LOC128206877	RN157	0.0482006	11233	-2.54475	-0.365763	E3 ubiquitin-protein ligase MGRN1-like
LOC128238687	TRPA1	0.0487169	450.263	-2.54008	-0.497933	transient receptor potential cation channel subfamily A member 1 homolog
LOC128234080	PTPRT	0.0492184	121.132	-2.53589	-0.755745	receptor-type tyrosine-protein phosphatase alpha-like
LOC128232430	MCM9	0.0492613	693.711	-2.53545	-0.44217	DNA helicase MCM9-like
LOC128205780	CAMP1	0.049343	314.058	-2.53467	-0.572205	calmodulin-regulated spectrin-associated protein 1-like
LOC128238333	DMBT1	0.0493772	67116.7	-2.53429	-0.441308	sushi%2C von Willebrand factor type A%2C EGF and pentraxin domain-containing protein 1-like
LOC128238963	TM135	0.0494371	983.178	-2.53346	-0.438845	transmembrane protein 135-like
LOC128221565	HMCN1	0.0498557	743.598	-2.52976	-0.4869	A disintegrin and metalloproteinase with thrombospondin motifs adt-1-like

### Sheet: SuppT14 - ASW_BTNspec_gnst_up
pathway	pval	padj	log2err	ES	NES	size	go_code
GOBP_CYTOKINE_PRODUCTION	8.21502e-06	0.00365286	0.593325	0.444531	1.65828	384	GO:0001816
GOMF_DNA_BINDING_TRANSCRIPTION_ACTIVATOR_ACTIVITY	7.51094e-06	0.00365286	0.610527	0.51838	1.80208	179	GO:0001216
GOBP_REGULATION_OF_ALCOHOL_BIOSYNTHETIC_PROCESS	1.19043e-05	0.0048396	0.593325	0.82129	2.09927	24	GO:1902930
GOBP_LENS_FIBER_CELL_MORPHOGENESIS	1.3455e-05	0.00490902	0.593325	0.99939	1.44612	2	GO:0070309
GOBP_POSITIVE_REGULATION_OF_TRANSCRIPTION_FROM_RNA_POLYMERASE_II_PROMOTER_IN_RESPONSE_TO_OXIDATIVE_STRESS	1.3455e-05	0.00490902	0.593325	0.99939	1.44612	2	GO:0036091
GOMF_CALCIUM_ION_BINDING	2.00871e-05	0.00649591	0.57561	0.399972	1.52352	559	GO:0005509
GOBP_LOBAR_BRONCHUS_DEVELOPMENT	2.41813e-05	0.00738211	0.57561	0.999048	1.44562	2	GO:0060482
GOBP_RESPONSE_TO_CYTOKINE	2.76401e-05	0.00755349	0.57561	0.415914	1.56145	436	GO:0034097
GOBP_STEROID_METABOLIC_PROCESS	2.55047e-05	0.00755349	0.57561	0.533138	1.81072	145	GO:0008202
GOBP_REGULATION_OF_INOSITOL_PHOSPHATE_BIOSYNTHETIC_PROCESS	3.74918e-05	0.00836278	0.557332	0.907239	1.93823	11	GO:0010919
GOBP_NEGATIVE_REGULATION_OF_ENDOTHELIAL_CELL_APOPTOTIC_PROCESS	5.59734e-05	0.0109102	0.557332	0.924617	1.86051	9	GO:2000352
GOBP_CYTOKINE_MEDIATED_SIGNALING_PATHWAY	8.07716e-05	0.0147346	0.538434	0.510058	1.76713	168	GO:0019221
GOBP_NEGATIVE_REGULATION_OF_CELL_DIFFERENTIATION	8.56096e-05	0.0152874	0.538434	0.41835	1.56427	397	GO:0045596
GOBP_EOSINOPHIL_CHEMOTAXIS	8.97354e-05	0.0153837	0.538434	0.985387	1.6482	4	GO:0048245
GOBP_EOSINOPHIL_MIGRATION	8.97354e-05	0.0153837	0.538434	0.985387	1.6482	4	GO:0072677
GOBP_CELLULAR_RESPONSE_TO_OXYGEN_GLUCOSE_DEPRIVATION	9.29207e-05	0.0154299	0.538434	0.963444	1.71466	5	GO:0090650
GOBP_RESPONSE_TO_OXYGEN_GLUCOSE_DEPRIVATION	9.29207e-05	0.0154299	0.538434	0.963444	1.71466	5	GO:0090649
GOBP_TOLL_LIKE_RECEPTOR_9_SIGNALING_PATHWAY	9.4444e-05	0.0154465	0.538434	0.723618	1.95605	35	GO:0034162
GOMF_HYALURONONGLUCOSAMINIDASE_ACTIVITY	0.000111193	0.0166471	0.538434	0.961307	1.71086	5	GO:0004415
GOBP_T_CELL_ACTIVATION_INVOLVED_IN_IMMUNE_RESPONSE	0.000123841	0.0171336	0.518848	0.73536	1.96759	31	GO:0002286
GOBP_T_CELL_DIFFERENTIATION_INVOLVED_IN_IMMUNE_RESPONSE	0.000123841	0.0171336	0.518848	0.73536	1.96759	31	GO:0002292
GOBP_T_HELPER_17_TYPE_IMMUNE_RESPONSE	0.000125807	0.0172126	0.518848	0.866002	1.91723	13	GO:0072538
GOMF_HEPARIN_BINDING	0.000141999	0.0188832	0.518848	0.540439	1.77654	110	GO:0008201
GOMF_DNA_BINDING_TRANSCRIPTION_FACTOR_ACTIVITY	0.000146837	0.0193458	0.518848	0.416641	1.55424	384	GO:0003700
GOBP_VASCULAR_ENDOTHELIAL_GROWTH_FACTOR_PRODUCTION	0.000157445	0.0201828	0.518848	0.787916	1.94679	22	GO:0010573
GOBP_POSITIVE_REGULATION_OF_ALCOHOL_BIOSYNTHETIC_PROCESS	0.000162903	0.0205684	0.518848	0.882253	1.91854	12	GO:1902932
GOMF_EXTRACELLULAR_MATRIX_STRUCTURAL_CONSTITUENT	0.000169672	0.0211777	0.518848	0.469926	1.64728	196	GO:0005201
GOMF_SULFUR_COMPOUND_BINDING	0.00018569	0.0222033	0.518848	0.487585	1.69235	173	GO:1901681
GOBP_CD4_POSITIVE_ALPHA_BETA_T_CELL_DIFFERENTIATION	0.000203331	0.0231455	0.518848	0.753134	1.93146	25	GO:0043367
GOCC_CHROMATIN	0.000199352	0.0231455	0.518848	0.386607	1.46263	510	GO:0000785
GOBP_BIOLOGICAL_PROCESS_INVOLVED_IN_INTERSPECIES_INTERACTION_BETWEEN_ORGANISMS	0.000206898	0.0233647	0.518848	0.353304	1.38332	891	GO:0044419
GOBP_LOBAR_BRONCHUS_EPITHELIUM_DEVELOPMENT	0.000219565	0.0242185	0.518848	0.999909	1.33855	1	GO:0060481
GOBP_POSITIVE_REGULATION_OF_CELL_FATE_COMMITMENT	0.000219565	0.0242185	0.518848	0.999909	1.33855	1	GO:0010455
GOBP_INTEGRATED_STRESS_RESPONSE_SIGNALING	0.000236502	0.0254617	0.518848	0.954008	1.69787	5	GO:0140467
GOBP_T_HELPER_17_CELL_DIFFERENTIATION	0.000237937	0.0254617	0.518848	0.87758	1.90838	12	GO:0072539
GOBP_REGULATION_OF_CELL_DIFFERENTIATION	0.000329154	0.0314331	0.498493	0.357129	1.38828	745	GO:0045595
GOBP_INOSITOL_TRISPHOSPHATE_BIOSYNTHETIC_PROCESS	0.00035505	0.0326619	0.498493	0.989242	1.54498	3	GO:0032959
GOBP_POSITIVE_REGULATION_OF_INOSITOL_TRISPHOSPHATE_BIOSYNTHETIC_PROCESS	0.00035505	0.0326619	0.498493	0.989242	1.54498	3	GO:0032962
GOBP_REGULATION_OF_INOSITOL_TRISPHOSPHATE_BIOSYNTHETIC_PROCESS	0.00035505	0.0326619	0.498493	0.989242	1.54498	3	GO:0032960
GOBP_TISSUE_DEVELOPMENT	0.00035613	0.0326619	0.498493	0.34078	1.34079	970	GO:0009888
GOBP_POSITIVE_REGULATION_OF_TRANSCRIPTION_BY_RNA_POLYMERASE_II	0.000385516	0.0338997	0.498493	0.364446	1.39668	623	GO:0045944
GOBP_CD4_POSITIVE_ALPHA_BETA_T_CELL_ACTIVATION	0.000418596	0.0354077	0.498493	0.746833	1.92072	26	GO:0035710
GOBP_REGULATION_OF_OSTEOBLAST_DIFFERENTIATION	0.000424413	0.0355234	0.498493	0.579988	1.76022	67	GO:0045667
GOBP_DEFENSE_RESPONSE	0.000458219	0.0376448	0.498493	0.356818	1.38705	752	GO:0006952
GOBP_POSITIVE_REGULATION_OF_LYMPHOCYTE_DIFFERENTIATION	0.000467948	0.0376448	0.498493	0.690139	1.86555	35	GO:0045621
GOBP_RHYTHMIC_PROCESS	0.000468278	0.0376448	0.498493	0.486311	1.64212	142	GO:0048511
GOBP_INTERLEUKIN_1_MEDIATED_SIGNALING_PATHWAY	0.000498782	0.0398718	0.477271	0.897969	1.74214	8	GO:0070498
GOBP_POSITIVE_REGULATION_OF_CYTOKINE_PRODUCTION	0.000502433	0.0399392	0.477271	0.430081	1.54127	246	GO:0001819
GOBP_CELL_DIFFERENTIATION_IN_HINDBRAIN	0.000557792	0.0427137	0.477271	0.83453	1.84755	13	GO:0021533
GOCC_COLLAGEN_CONTAINING_EXTRACELLULAR_MATRIX	0.000560445	0.0427137	0.477271	0.423684	1.54705	294	GO:0062023
GOBP_CHONDROCYTE_DEVELOPMENT_INVOLVED_IN_ENDOCHONDRAL_BONE_MORPHOGENESIS	0.000574319	0.043468	0.477271	0.816143	1.86865	15	GO:0003433
GOBP_NEGATIVE_REGULATION_OF_MULTICELLULAR_ORGANISMAL_PROCESS	0.000581475	0.0437768	0.477271	0.379069	1.43594	501	GO:0051241
GOBP_CARBOHYDRATE_BIOSYNTHETIC_PROCESS	0.000659113	0.0469623	0.477271	0.520354	1.69766	106	GO:0016051
GOBP_REGULATION_OF_BIOMINERALIZATION	0.000662623	0.0469623	0.477271	0.573937	1.75433	69	GO:0110149
GOBP_LENS_DEVELOPMENT_IN_CAMERA_TYPE_EYE	0.000691954	0.0483696	0.477271	0.646365	1.81904	44	GO:0002088

### Sheet: SuppT15 - ASW_BTNspec_gene_dn
gene	uniprot	padj	baseMean	stat	log2FoldChange	description
LOC128241732	CX038	1.91546e-31	707.2	12.0941	2.188	uncharacterized LOC128241732
LOC128224801	NA	2.69061e-24	557.391	10.6256	2.04248	uncharacterized LOC128224801
LOC128214390	GPR84	1.15753e-23	540.944	10.4824	2.80336	cholecystokinin receptor type A-like
LOC128213877	NA	3.16302e-23	924.465	10.3832	1.80037	uncharacterized LOC128213877
LOC128208515	TRI33	6.59807e-22	234.248	10.0821	2.79704	E3 ubiquitin-protein ligase TRIM33-like
LOC128230249	FUTC	3.02631e-20	442.442	9.68896	1.92667	alpha-(1%2C3)-fucosyltransferase 7-like
LOC128235494	NA	1.41068e-19	2349.28	9.52565	1.55711	uncharacterized LOC128235494
LOC128228804	MB212	3.69988e-19	241.663	9.42341	2.26473	uncharacterized LOC128228804
LOC128244180	TIF1B	2.28268e-18	91.4862	9.22392	3.8914	protein wech-like
LOC128234791	MTEF4	1.08557e-16	145.044	8.78476	2.73829	uncharacterized LOC128234791
LOC128204898	NA	1.76521e-16	1597.39	8.72857	1.59354	uncharacterized LOC128204898
LOC128243520	NA	4.79768e-16	1387.47	8.61102	1.35805	uncharacterized LOC128243520
LOC128206235	NA	5.48127e-15	639.875	8.31516	1.52219	uncharacterized LOC128206235
LOC128230384	TM53A	7.58023e-15	592.89	8.27507	1.56737	uncharacterized LOC128230384
LOC128219190	CCD33	7.92202e-15	634.133	8.26951	1.57107	coiled-coil domain-containing protein 33-like
LOC128204152	CCKAR	2.41976e-14	761.077	8.1297	1.58312	cholecystokinin receptor type A-like
LOC128240620	KLF7	8.49224e-14	384.522	7.96766	1.61604	Krueppel-like factor 6
LOC128205114	NA	1.13245e-13	2540.93	7.92974	1.32625	uncharacterized LOC128205114
LOC128239029	NA	1.54192e-13	101.552	7.88991	2.70435	uncharacterized LOC128239029
LOC128232755	HIL	1.83421e-13	1046.34	7.8671	1.29344	hillarin-like
LOC128225253	ARL4A	2.15403e-13	95.1603	7.84669	2.89362	ADP-ribosylation factor-like protein 4A
LOC128244723	NA	5.12145e-13	770.483	7.73258	1.30102	uncharacterized LOC128244723
LOC128217040	NA	8.36412e-13	174.047	7.66748	2.04254	uncharacterized LOC128217040
LOC128245120	NA	1.144e-12	1325.6	7.62585	1.19952	uncharacterized LOC128245120
LOC128227782	MEX3B	1.75998e-12	3319.69	7.56795	1.06165	RNA-binding protein MEX3B-like
LOC128214308	DHGL	4.77346e-12	4128.16	7.43193	1.08971	glucose dehydrogenase [FAD%2C quinone]-like
LOC128225634	PLK4	4.89903e-12	336.044	7.42798	1.73492	serine/threonine-protein kinase PLK4-like
LOC128217260	VGLL4	5.07915e-12	2165.07	7.42218	1.29563	transcription cofactor vestigial-like protein 4
LOC128207181	RN216	5.4372e-12	250.294	7.41242	1.75003	E3 ubiquitin-protein ligase RNF216-like
LOC128244884	LIN41	6.07688e-12	388.58	7.3966	1.47044	E3 ubiquitin-protein ligase TRIM71-like
LOC128205548	NA	9.8968e-12	1573.6	7.32825	1.38635	uncharacterized LOC128205548
LOC128221025	CANT1	2.33546e-11	333.122	7.20494	1.65833	soluble calcium-activated nucleotidase 1-like
LOC128225698	NA	3.57075e-11	308.866	7.14273	1.50548	uncharacterized LOC128225698
LOC128244378	NA	4.03916e-11	688.542	7.12436	1.30805	uncharacterized LOC128244378
LOC128212941	NA	5.32412e-11	137.589	7.08436	2.0856	uncharacterized LOC128212941
LOC128234831	ICCR	1.1371e-10	1226.03	6.9694	1.21939	irregular chiasm C-roughest protein-like
LOC128214445	SIR1	2.4606e-10	254.611	6.85591	1.53627	uncharacterized LOC128214445
LOC128215601	FBXW9	2.54269e-10	633.699	6.85021	1.27761	F-box/WD repeat-containing protein 9-like
LOC128228215	CFA97	2.93453e-10	243.348	6.82752	1.80083	cilia- and flagella-associated protein 97-like
LOC128228969	CBP	3.97295e-10	9477.54	6.78114	1.02828	histone lysine acetyltransferase CREBBP-like
LOC128217007	PALB2	5.09971e-10	558.834	6.74308	1.33616	uncharacterized LOC128217007
LOC128218957	ZNF70	5.18585e-10	223.741	6.74044	1.77794	zinc finger protein 320-like
LOC128206531	ANM6	5.5342e-10	112.458	6.73036	2.9111	uncharacterized LOC128206531
LOC128243173	TGMH	6.33328e-10	2878.92	6.70967	1.06064	hemocyte protein-glutamine gamma-glutamyltransferase-like
LOC128245328	SCONB	6.85976e-10	1326.96	6.69738	1.0246	uncharacterized LOC128245328
LOC128239403	NA	8.42169e-10	102.896	6.66609	2.21732	uncharacterized LOC128239403
LOC128220255	NA	1.3532e-09	266.889	6.59157	1.49708	BTB/POZ domain-containing protein 2-like
LOC128207702	NA	1.44333e-09	203.599	6.58119	1.66251	uncharacterized LOC128207702
LOC128205640	IPMK	1.61895e-09	1001.64	6.56349	1.06605	inositol polyphosphate multikinase-like
LOC128230624	AN13D	1.78618e-09	1375.42	6.54722	0.997447	ankyrin repeat domain-containing protein 13D-like
LOC128245811	AEP1	2.14961e-09	1821.65	6.5171	1.37528	aerolysin-like protein
LOC128211799	ZN358	2.26884e-09	455.478	6.5086	1.24348	GDNF-inducible zinc finger protein 1-like
LOC128220727	CCNB3	2.32351e-09	2210.72	6.50404	0.96696	G2/mitotic-specific cyclin-B3-like
LOC128205782	PHOP2	2.41768e-09	224.259	6.49787	1.60049	pyridoxal phosphate phosphatase PHOSPHO2-like
LOC128244584	COG4	2.63942e-09	677.71	6.48406	1.57888	conserved oligomeric Golgi complex subunit 4-like
LOC128234769	CF410	2.66093e-09	1041.97	6.48231	1.05899	cilia- and flagella-associated protein 410-like
LOC128243147	NUDT7	2.66093e-09	330.236	6.48225	1.72812	uncharacterized Nudix hydrolase NudL-like
LOC128220017	LCLT1	4.27228e-09	1352.51	6.4058	1.12898	lysocardiolipin acyltransferase 1-like
LOC128211593	LZTS2	4.28425e-09	154.742	6.40518	1.73552	leucine zipper putative tumor suppressor 2 homolog
LOC128209930	RRF2M	5.72506e-09	432.015	6.35833	1.45797	ribosome-releasing factor 2%2C mitochondrial-like
LOC128210756	FBL4	6.28442e-09	179.86	6.34304	1.89611	F-box/LRR-repeat protein 7-like
LOC128238853	FCNV1	8.07372e-09	138.575	6.30303	1.98707	angiopoietin-related protein 7-like
LOC128219713	SREC	8.07372e-09	276.386	6.30308	1.41697	scavenger receptor class F member 1-like
LOC128211073	NA	8.54982e-09	196.447	6.29298	1.56078	uncharacterized LOC128211073
LOC128221188	NA	8.73807e-09	254.716	6.28889	1.75971	uncharacterized LOC128221188
KQ08_mgp05	NA	8.75198e-09	43305.1	6.28827	0.999908	NA
LOC128231476	OTUL	8.93979e-09	2693.38	6.28405	0.926836	dentin sialophosphoprotein-like
LOC128214479	LAS1L	1.00965e-08	263.558	6.26346	1.65165	uncharacterized LOC128214479
LOC128245814	MRRP1	1.42495e-08	318.217	6.20426	1.29706	tRNA methyltransferase 10 homolog C-like
LOC128242635	NA	1.42711e-08	58.0228	6.20369	2.77821	uncharacterized LOC128242635
LOC128231869	NA	1.5668e-08	924.524	6.18824	1.04119	uncharacterized LOC128231869
LOC128237458	E2F8	1.59871e-08	801.105	6.18471	1.02484	transcription factor E2F8-like
LOC128214740	ELF1	1.67841e-08	379.095	6.17614	1.35396	uncharacterized LOC128214740
LOC128205440	KCNJ5	1.82296e-08	249.085	6.16166	1.78102	G protein-activated inward rectifier potassium channel 3-like
LOC128221172	PGRP1	2.27635e-08	1098.72	6.12395	0.99835	uncharacterized LOC128221172
LOC128219864	RAP2C	2.27689e-08	1093.19	6.12373	1.12235	ras-related protein Rap-2c-like
LOC128245821	AEP1	3.10233e-08	1428.92	6.07133	1.60961	aerolysin-like protein
LOC128239057	TLR4	3.19833e-08	474.453	6.06574	1.23789	toll-like receptor 4
LOC128228427	NA	3.40635e-08	289.17	6.05544	1.66151	uncharacterized LOC128228427
LOC128233258	IF44L	3.90897e-08	1182.69	6.03187	1.06221	interferon-induced protein 44-like
LOC128219886	NA	4.61859e-08	1008.82	6.00418	1.17957	uncharacterized LOC128219886
LOC128215776	TRI66	4.94278e-08	802.308	5.99213	1.0003	uncharacterized LOC128215776
LOC128214104	LMBL3	5.01137e-08	752.158	5.98972	1.30412	uncharacterized LOC128214104
LOC128207932	PGAP4	5.07938e-08	296.238	5.98702	1.47688	post-GPI attachment to proteins factor 4-like
LOC128239841	PURP	5.4767e-08	72.8114	5.97407	2.35261	purpurin-like
LOC128214178	DHGL	5.57087e-08	553.479	5.97113	1.29987	glucose dehydrogenase [FAD%2C quinone]-like
LOC128219992	LRP4	5.84981e-08	1097.17	5.96264	0.996769	low-density lipoprotein receptor-related protein 4-like
LOC128211571	ANR50	5.9772e-08	445.39	5.95862	1.28213	ankyrin repeat and SOCS box protein 14-like
LOC128238871	SYWM	6.09977e-08	78.7734	5.95513	2.31557	tryptophan--tRNA ligase%2C mitochondrial-like
LOC128216737	Y045	6.46009e-08	228.622	5.94523	1.44601	poly [ADP-ribose] polymerase tankyrase-2-like
LOC128210985	HASP	6.65066e-08	135.856	5.9398	1.82694	uncharacterized LOC128210985
LOC128218266	B3GT1	1.00794e-07	153.116	5.86625	1.66552	beta-1%2C3-galactosyltransferase 1-like
LOC128214230	NA	1.10598e-07	666.688	5.84951	1.04904	uncharacterized LOC128214230
LOC128205283	OX1R	1.28142e-07	65.9559	5.82366	2.68492	vasopressin V1b receptor-like
LOC128224322	RPAP2	1.29504e-07	106.252	5.82173	1.83649	putative RNA polymerase II subunit B1 CTD phosphatase RPAP2
LOC128205303	RITA1	1.50973e-07	101.85	5.79426	1.90621	RBPJ-interacting and tubulin-associated protein 1-like
LOC128243712	VOPP1	1.51875e-07	100.831	5.7931	1.97697	vesicular%2C overexpressed in cancer%2C prosurvival protein 1-like
LOC128244829	GBS76	1.54111e-07	230.403	5.79048	1.6734	glycogen-binding subunit 76A-like
LOC128229409	NFRKB	1.60749e-07	1260.71	5.78323	0.964561	nuclear factor related to kappa-B-binding protein-like
LOC128218337	NA	1.62882e-07	851.043	5.78085	1.20606	uncharacterized LOC128218337
LOC128214257	PIF1	1.68029e-07	82.2668	5.77529	2.28043	ATP-dependent DNA helicase PIF1-like
LOC128220326	NA	1.71997e-07	507.228	5.77104	1.11129	uncharacterized LOC128220326
LOC128208530	MINP1	1.96541e-07	279.68	5.74755	1.36557	multiple inositol polyphosphate phosphatase 1-like
LOC128242135	TM10A	2.01478e-07	644.352	5.74287	1.05634	tRNA methyltransferase 10 homolog A-like
LOC128227754	NA	2.10502e-07	808.598	5.73481	1.45803	uncharacterized LOC128227754
LOC128212268	ZN358	2.20058e-07	848.031	5.7268	0.980904	zinc finger and BTB domain-containing protein 24-like
LOC128208877	NEK2	2.27692e-07	120.783	5.72068	1.72629	serine/threonine-protein kinase Nek2-like
LOC128207841	TAM41	2.27692e-07	78.9226	5.72037	2.18536	phosphatidate cytidylyltransferase%2C mitochondrial-like
LOC128224903	FUT1	2.4594e-07	929.251	5.70662	1.01035	galactoside alpha-(1%2C2)-fucosyltransferase 2-like
LOC128216757	Y045	2.56439e-07	298.47	5.69915	1.37059	ankycorbin-like
LOC128219814	NA	2.61806e-07	645.966	5.69532	1.08345	serine/threonine-protein phosphatase 2A regulatory subunit B'' subunit beta-like
LOC128235223	KIRR1	2.73259e-07	127.797	5.68754	1.76606	uncharacterized LOC128235223
LOC128244856	ASTE1	2.99593e-07	1327.41	5.67116	0.959286	protein asteroid homolog 1-like
LOC128227512	NA	3.14882e-07	402.32	5.662	1.35759	uncharacterized LOC128227512
LOC128244972	NA	3.28341e-07	135.403	5.65465	1.61599	uncharacterized LOC128244972
LOC128236121	H1BP3	3.32542e-07	113.692	5.65231	1.79188	HCLS1-binding protein 3-like
LOC128230230	PEO1	3.35416e-07	2355.59	5.65036	0.806628	twinkle mtDNA helicase-like
LOC128217624	CE022	3.67175e-07	964.776	5.63376	1.03848	uncharacterized LOC128217624
LOC128214786	TESK2	3.8205e-07	1255.51	5.6262	1.00292	dual specificity testis-specific protein kinase 2-like
LOC128204212	Y381	4.41682e-07	258.074	5.59908	1.47274	poly [ADP-ribose] polymerase tankyrase-2-like
LOC128243259	OTU6B	4.73302e-07	907.224	5.58615	0.908441	deubiquitinase OTUD6B-like
LOC128221272	NA	5.40672e-07	530.362	5.56096	0.999967	uncharacterized LOC128221272
LOC128228629	RCN11	5.51096e-07	966.335	5.55747	1.05226	uncharacterized LOC128228629
LOC128207419	MAP10	7.26516e-07	121.531	5.50487	1.70257	microtubule-associated protein 10-like
LOC128219746	SOX8	7.53872e-07	2578.41	5.49775	0.937114	transcription factor Sox-8-like
LOC128204450	NA	7.85214e-07	84.0767	5.49025	1.99534	uncharacterized LOC128204450
LOC128206627	ADCY5	8.01149e-07	557.661	5.4864	1.05405	adenylate cyclase type 6-like
LOC128236571	DHGL	8.05248e-07	163.771	5.48535	1.51036	alcohol dehydrogenase [acceptor]-like
LOC128230013	NA	8.61732e-07	225.679	5.47214	1.32043	uncharacterized LOC128230013
LOC128243003	NA	1.03443e-06	93.2135	5.43758	1.9538	uncharacterized LOC128243003
LOC128209396	NUSAP	1.12962e-06	785.528	5.42052	0.903876	nucleolar and spindle-associated protein 1-like
LOC128229276	NA	1.1496e-06	685.13	5.41694	1.15233	uncharacterized LOC128229276
LOC128225113	NPRL2	1.15527e-06	473.817	5.41576	1.04993	GATOR complex protein NPRL2-like
LOC128214741	METL4	1.32763e-06	213.892	5.38911	1.48824	N(6)-adenine-specific methyltransferase METTL4-like
LOC128233025	CHFR	1.69338e-06	501.5	5.34146	1.20616	E3 ubiquitin-protein ligase CHFR-like
LOC128211530	UEX	1.70113e-06	1000.68	5.34023	0.919622	unextended protein-like
LOC128214191	DHRS1	1.88845e-06	68.3208	5.32064	2.48344	dehydrogenase/reductase SDR family member 1-like
LOC128206737	TRI45	1.95546e-06	117.698	5.314	1.65307	uncharacterized LOC128206737
LOC128220294	KLH13	2.20136e-06	618.795	5.29093	0.982343	kelch-like protein 13
LOC128212990	NEK8	2.24807e-06	236.04	5.28665	1.29709	serine/threonine-protein kinase Nek8-like
LOC128225211	Y580	2.66073e-06	739.506	5.25427	1.00076	poly [ADP-ribose] polymerase tankyrase-1-like
LOC128223944	SH2D3	2.79246e-06	8518.2	5.24451	1.23494	breast cancer anti-estrogen resistance protein 3 homolog
LOC128236802	T161B	2.95356e-06	417.319	5.23329	1.25578	transmembrane protein 161B-like
LOC128236142	NA	3.24654e-06	428.065	5.21478	1.01785	uncharacterized LOC128236142
LOC128231617	NA	3.41176e-06	179.277	5.20528	1.37951	axoneme-associated protein mst101(2)-like
LOC128246055	MELT	3.44664e-06	383.491	5.20311	1.15084	protein melted-like
LOC128222891	TF2H4	3.48348e-06	1661.46	5.20085	0.817382	general transcription factor IIH subunit 4-like
LOC128237209	NA	3.84934e-06	160.619	5.18068	1.44471	uncharacterized LOC128237209
LOC128211805	STAR7	3.86415e-06	528.258	5.17982	1.07399	stAR-related lipid transfer protein 7%2C mitochondrial-like
LOC128216748	MED20	3.925e-06	171.173	5.17662	1.40324	mediator of RNA polymerase II transcription subunit 20-like
LOC128208054	LOXH1	3.98733e-06	658.19	5.17325	0.935873	lipoxygenase homology domain-containing protein 1-like
LOC128208864	ADCK1	4.36799e-06	624.943	5.15535	0.946356	aarF domain-containing protein kinase 1-like
LOC128227138	RGMA	4.64617e-06	123.164	5.14306	1.79181	repulsive guidance molecule A-like
LOC128226813	NA	4.70651e-06	239.304	5.14021	1.24172	uncharacterized LOC128226813
LOC128209154	CDIN1	4.79558e-06	602.36	5.13626	0.90286	CDAN1-interacting nuclease 1-like
LOC128239266	STK40	4.86842e-06	239.057	5.13258	1.16605	uncharacterized LOC128239266
LOC128238914	NA	5.03335e-06	155.572	5.12595	1.42641	uncharacterized LOC128238914
LOC128219739	ANR50	5.03335e-06	613.48	5.12588	0.901218	ankyrin-3-like
LOC128238951	NA	5.10151e-06	4172.94	5.12307	0.797836	rho GTPase-activating protein 12-like
LOC128213275	ROCO5	5.27634e-06	1636.23	5.11642	0.770793	uncharacterized LOC128213275
LOC128220211	LCMT1	5.27634e-06	793.365	5.11629	0.871858	leucine carboxyl methyltransferase 1-like
LOC128219782	NA	5.46292e-06	481.972	5.10931	1.19968	ankyrin repeat%2C PH and SEC7 domain containing protein secG-like
LOC128241492	TTI2	5.71252e-06	31.4198	5.10002	3.44044	TELO2-interacting protein 2-like
LOC128208380	SQOR	5.9097e-06	357.117	5.0929	1.0322	sulfide:quinone oxidoreductase%2C mitochondrial-like
LOC128209420	NA	6.73939e-06	304.351	5.06627	1.07287	uncharacterized LOC128209420
LOC128222122	SOX8	8.19825e-06	889.941	5.02475	1.1013	transcription factor Sox-8-like
LOC128242353	PDP1	8.29752e-06	59.8953	5.02222	2.22859	pyruvate dehydrogenase [acetyl-transferring]-phosphatase 1%2C mitochondrial-like
LOC128212816	RN170	8.51345e-06	438.284	5.01681	0.976954	E3 ubiquitin-protein ligase RNF170-like
LOC128237503	DGCR6	8.89097e-06	231.251	5.00758	1.15677	protein DGCR6-like
LOC128237967	NA	9.47966e-06	561.951	4.99359	1.33413	uncharacterized LOC128237967
LOC128219947	PIGZ	9.87126e-06	165.896	4.98455	1.36515	GPI mannosyltransferase 4-like
LOC128244935	ENTR1	1.03788e-05	1306.46	4.97377	0.797797	endosome-associated-trafficking regulator 1-like
LOC128239159	PRDM1	1.09349e-05	35.0546	4.96338	2.91929	PR domain zinc finger protein 1-like
LOC128230225	CHST3	1.0987e-05	1269.81	4.96232	0.83522	carbohydrate sulfotransferase 5-like
LOC128218441	NA	1.20896e-05	328.068	4.94277	1.09847	uncharacterized LOC128218441
LOC128218292	POL5	1.22521e-05	1041.81	4.9399	0.821239	uncharacterized LOC128218292
LOC128212956	NA	1.23044e-05	471.457	4.93894	1.0289	uncharacterized LOC128212956
LOC128238889	MECR	1.27104e-05	68.4024	4.93113	1.91037	enoyl-[acyl-carrier-protein] reductase%2C mitochondrial-like
LOC128239914	NA	1.27579e-05	477.661	4.93027	0.962024	uncharacterized LOC128239914
LOC128238774	TPC10	1.41606e-05	523.699	4.90865	1.00936	trafficking protein particle complex subunit 10-like
LOC128207996	CRNL1	1.41666e-05	659.097	4.90844	1.00158	crooked neck-like protein 1
LOC128235609	NA	1.46458e-05	294.801	4.90098	1.13716	uncharacterized LOC128235609
LOC128224079	ZN888	1.4652e-05	82.87	4.90076	2.13295	zinc finger protein 600-like
LOC128234803	PSMG2	1.53832e-05	762.93	4.89053	0.846059	proteasome assembly chaperone 2-like
LOC128232578	HGH1	1.58175e-05	631.216	4.88438	0.906006	protein HGH1 homolog
LOC128213517	CARM1	1.62842e-05	3271.52	4.87812	0.69516	histone-arginine methyltransferase CARMER-like
LOC128225236	ZSC12	1.63443e-05	294.661	4.87727	1.2438	zinc finger protein Xfin-like
LOC128245485	DFFB	1.68246e-05	511.301	4.87115	0.906134	DNA fragmentation factor subunit beta-like
LOC128228862	MYCB2	1.70622e-05	61.6433	4.86812	2.02894	E3 ubiquitin-protein ligase MYCBP2-like
LOC128220790	SAMD9	1.78524e-05	5681.51	4.85733	0.852883	sterile alpha motif domain-containing protein 9-like
LOC128245031	ZN677	1.84618e-05	221.455	4.84938	1.2171	zinc finger and SCAN domain-containing protein 20-like
LOC128243330	NA	1.86557e-05	304.374	4.8469	1.14734	uncharacterized LOC128243330
LOC128202672	ZCPW1	1.9217e-05	238.512	4.84012	1.13	uncharacterized LOC128202672
LOC128246642	TM209	2.06016e-05	764.631	4.82524	0.876823	transmembrane protein 209-like
LOC128213629	SRC42	2.11917e-05	648.78	4.81935	0.92533	tyrosine-protein kinase Src42A-like
LOC128246917	TF2H2	2.25702e-05	295.809	4.80573	1.01316	general transcription factor IIH subunit 2-like
LOC128231850	NXN	2.35033e-05	1024.02	4.7966	0.789168	nucleoredoxin-like
LOC128211591	DSD1	2.36044e-05	122.784	4.79545	1.66508	D-threo-3-hydroxyaspartate dehydratase-like
LOC128224773	PEX10	2.38086e-05	125.105	4.79324	1.50522	peroxisome biogenesis factor 10-like
LOC128235685	NA	2.40551e-05	37.4509	4.79105	2.71067	uncharacterized LOC128235685
LOC128229743	BCL7A	2.45138e-05	1903.7	4.78688	0.828482	B-cell CLL/lymphoma 7 protein family member A-like
LOC128233415	NA	2.47269e-05	160.494	4.78488	1.34754	uncharacterized LOC128233415
LOC128229216	TXND9	2.51457e-05	1103.44	4.78125	0.797477	thioredoxin domain-containing protein 9-like
LOC128228195	NA	2.62672e-05	385.688	4.77158	0.981213	uncharacterized LOC128228195
LOC128237785	VOPP1	2.68709e-05	113.487	4.76637	1.57527	vesicular%2C overexpressed in cancer%2C prosurvival protein 1-like
LOC128228063	ZDHC2	2.71035e-05	1456.91	4.76438	0.745167	uncharacterized LOC128228063
LOC128227783	FREM2	2.7762e-05	377.401	4.75891	1.00542	extracellular matrix protein 3-like
LOC128236562	UFL1	2.78126e-05	632.559	4.75841	0.855233	E3 UFM1-protein ligase 1 homolog
LOC128205498	IPKA	2.79366e-05	811.982	4.75736	0.876464	cAMP-dependent protein kinase inhibitor alpha-like
LOC128208028	JKAMP	3.11104e-05	1935.36	4.73384	0.858615	JNK1/MAPK8-associated membrane protein-like
LOC128219106	NA	3.18247e-05	182.55	4.72861	1.4323	uncharacterized LOC128219106
LOC128224153	NA	3.23751e-05	529.885	4.72437	0.972584	uncharacterized LOC128224153
LOC128207881	ZFPL1	3.29843e-05	1037.07	4.72033	0.757471	zinc finger protein-like 1 homolog
LOC128211027	ARI5B	3.31866e-05	1002.04	4.71897	0.911548	AT-rich interactive domain-containing protein 5B-like
LOC128238817	AMN1	3.35985e-05	215.353	4.71633	1.16983	protein AMN1 homolog
LOC128205977	ESS2	3.39655e-05	412.867	4.71374	1.08024	splicing factor ESS-2 homolog
LOC128243963	TIF1B	3.42801e-05	31.1535	4.71149	3.29621	E3 ubiquitin-protein ligase TRIM33-like
LOC128204963	TIF1A	3.53221e-05	76.9746	4.70464	1.68682	uncharacterized LOC128204963
LOC128239352	STK40	3.55597e-05	239.064	4.7029	1.12923	uncharacterized LOC128239352
LOC128246647	NA	3.70925e-05	338.288	4.6939	1.01278	uncharacterized LOC128246647
LOC128243159	ADCY2	3.75829e-05	1671.02	4.69097	0.749187	adenylate cyclase type 2-like
LOC128238377	FBX3	3.80193e-05	961.672	4.68848	0.779408	F-box only protein 3-like
LOC128203215	NSUN5	3.84474e-05	112.343	4.68557	1.5458	28S rRNA (cytosine-C(5))-methyltransferase-like
LOC128226231	NA	3.94937e-05	93.3769	4.67908	1.85848	uncharacterized LOC128226231
LOC128206908	DRC1	3.99522e-05	164.298	4.67647	1.52562	dynein regulatory complex protein 1-like
LOC128232967	NA	4.04022e-05	424.366	4.67392	1.07868	uncharacterized LOC128232967
LOC128238018	DS	4.05678e-05	153.271	4.67296	1.26629	cadherin EGF LAG seven-pass G-type receptor fmi-1-like
LOC128228418	RPA49	4.13025e-05	1053.87	4.66878	0.951076	DNA-directed RNA polymerase I subunit RPA49-like
LOC128213189	EXOS3	4.13025e-05	343.239	4.66883	0.993655	exosome complex component RRP40-like
LOC128243550	FBXL8	4.28092e-05	499.945	4.66117	0.880178	F-box/LRR-repeat protein 8-like
LOC128209289	MIPO1	4.40453e-05	350.646	4.65469	1.05503	uncharacterized LOC128209289
LOC128221672	NA	4.44762e-05	104.107	4.65244	1.75091	uncharacterized LOC128221672
LOC128241509	PPARG	4.50978e-05	603.696	4.64909	0.871382	peroxisome proliferator-activated receptor delta-like
LOC128213442	KDM4B	4.51885e-05	3873.68	4.64843	0.83448	uncharacterized LOC128213442
LOC128207136	LYAM2	4.58108e-05	2393.2	4.64513	0.718494	sushi%2C von Willebrand factor type A%2C EGF and pentraxin domain-containing protein 1-like
LOC128232162	NR1D1	4.88245e-05	270.639	4.63073	1.17889	nuclear receptor subfamily 1 group D member 1-like
LOC128210990	BBS12	5.1938e-05	476.167	4.61682	0.887107	uncharacterized LOC128210990
LOC128227588	MED16	5.20314e-05	1222.06	4.61632	0.745122	mediator of RNA polymerase II transcription subunit 16-like
LOC128239812	CDK5	5.20865e-05	1275.15	4.61598	0.824658	cyclin-dependent kinase 5-like
LOC128212523	F184A	5.43489e-05	264.551	4.60654	1.12157	protein FAM184A-like
LOC128209527	THUM2	5.5699e-05	151.192	4.60046	1.38847	THUMP domain-containing protein 2-like
LOC128214253	PXL2C	5.5699e-05	23.5786	4.60048	3.28625	peroxiredoxin-like 2C
LOC128231729	RAB35	5.88502e-05	5887.52	4.5873	0.622888	ras-related protein Rab-35-like
LOC128242553	NA	5.93407e-05	96.8177	4.58544	1.48395	uncharacterized LOC128242553
LOC128230484	NA	6.39049e-05	155.123	4.56862	1.23249	titin homolog
LOC128242442	OPSD1	6.53665e-05	361.248	4.5634	1.00449	D(2) dopamine receptor A-like
LOC128217191	LRIG3	6.65506e-05	1654.64	4.55927	0.831824	leucine-rich repeats and immunoglobulin-like domains protein 2
LOC128246060	MELT	6.87614e-05	737.763	4.55061	0.838739	protein melted-like
LOC128226637	NA	7.31516e-05	236.896	4.53639	1.04379	uncharacterized LOC128226637
LOC128213348	NA	7.90376e-05	1459.88	4.51779	0.996972	uncharacterized LOC128213348
LOC128244821	TPC	8.02916e-05	95.9475	4.51422	1.47328	mitochondrial thiamine pyrophosphate carrier-like
LOC128228655	NA	8.11741e-05	1330.6	4.51155	1.09988	uncharacterized LOC128228655
LOC128231142	WDR5	8.15559e-05	522.072	4.51043	0.819148	WD repeat-containing protein 5B-like
LOC128243700	GBS76	8.28027e-05	118.374	4.50686	1.42415	glycogen-binding subunit 76A-like
LOC128233662	CP2D6	8.39984e-05	1235.76	4.50335	0.937469	cytochrome P450 2D6-like
LOC128210412	NA	8.44469e-05	212.947	4.50207	1.18051	uncharacterized LOC128210412
LOC128212079	RN103	9.20642e-05	940.771	4.48208	0.925467	E3 ubiquitin-protein ligase RNF103-like
LOC128242834	LIN41	9.45343e-05	115.076	4.47608	1.40944	E3 ubiquitin-protein ligase TRIM71-like
LOC128231752	NOC4B	9.74192e-05	757.268	4.46872	0.746934	nucleolar complex protein 4 homolog B-like
LOC128237296	GLT1	9.74526e-05	6964.39	4.46853	0.612143	uncharacterized LOC128237296
LOC128216489	GPAN1	9.96129e-05	80.71	4.46326	1.75377	G patch domain and ankyrin repeat-containing protein 1-like
LOC128236542	WEE1B	0.000100009	591.081	4.46229	0.836791	wee1-like protein kinase 1-A
LOC128217590	NA	0.000100871	87.2735	4.46022	1.5804	uncharacterized LOC128217590
LOC128202748	DDI2	0.000103627	924.669	4.45421	0.755603	protein DDI1 homolog 2-like
LOC128231393	GOT1B	0.000104322	858.55	4.45196	0.827025	vesicle transport protein GOT1B-like
LOC128212683	TPPP	0.000111671	200.726	4.43606	1.19609	tubulin polymerization-promoting protein family member 3-like
LOC128218493	REXO4	0.000113155	1421.46	4.43264	0.736687	uncharacterized LOC128218493
LOC128231993	HIL	0.000119991	1134.08	4.4186	0.687348	hillarin-like
LOC128242157	NA	0.000124039	360.701	4.41073	0.924721	uncharacterized LOC128242157
LOC128222996	IFI44	0.000126379	1562.06	4.40646	0.677705	interferon-induced protein 44-like
LOC128205684	NA	0.000127647	71.8523	4.40395	1.67206	uncharacterized LOC128205684
LOC128209787	CRNS1	0.000130212	36525.2	4.39918	0.602144	carnosine synthase 1-like
LOC128243370	UBE2C	0.000132399	814.688	4.39499	0.730308	ubiquitin-conjugating enzyme E2 C-like
LOC128234106	ATF2	0.000134063	106.623	4.39193	1.40975	cyclic AMP-dependent transcription factor ATF-2-like
LOC128229699	RNF38	0.00013553	429.847	4.38945	0.82988	uncharacterized LOC128229699
LOC128242412	M17L2	0.00013603	440.104	4.38854	0.977103	mpv17-like protein 2
LOC128232223	BORA	0.000136581	371.884	4.38743	1.03463	uncharacterized LOC128232223
LOC128210527	PEP7	0.000147489	193.521	4.36875	1.0957	uncharacterized LOC128210527
LOC128227265	RT30	0.000150005	803.091	4.36449	0.822886	28S ribosomal protein S30%2C mitochondrial-like
LOC128240814	NA	0.000151837	624.103	4.36144	0.9879	uncharacterized LOC128240814
LOC128204096	DRC1	0.000153095	83.3391	4.3594	1.50771	dynein regulatory complex protein 1-like
LOC128225565	BTBDH	0.000154233	54.7969	4.35751	1.88566	BTB/POZ domain-containing protein 17-like
LOC128213065	TTC33	0.000154713	104.592	4.35672	1.48663	tetratricopeptide repeat protein 33-like
LOC128202753	KAZRN	0.000156544	338.044	4.35369	1.0771	kazrin-like
LOC128238662	AFG1L	0.000157892	162.422	4.35125	1.15522	AFG1-like ATPase
LOC128236414	NA	0.00015856	18.0506	4.3501	4.56896	uncharacterized LOC128236414
LOC128217027	TIF1A	0.000163525	38.9457	4.34244	2.30297	uncharacterized LOC128217027
LOC128219062	CHK1	0.000163588	186.218	4.34224	1.34524	serine/threonine-protein kinase Chk1-like
LOC128219034	SAMD9	0.000165149	2852.46	4.33993	0.705524	sterile alpha motif domain-containing protein 9-like
LOC128239209	RP25L	0.000167396	464.353	4.33618	0.94677	ribonuclease P protein subunit p25-like protein
LOC128226996	HS12B	0.000168997	1081.75	4.33375	0.699045	heat shock 70 kDa protein 12B-like
LOC128224388	DIK1A	0.000173079	278.968	4.32794	1.0779	divergent protein kinase domain 1A-like
LOC128246460	NA	0.000180552	97.7501	4.31811	1.68062	uncharacterized LOC128246460
LOC128239477	NA	0.000188879	206.346	4.30754	1.42134	uncharacterized LOC128239477
LOC128239830	MINY4	0.000203135	178.348	4.2903	1.2771	probable ubiquitin carboxyl-terminal hydrolase MINDY-4
LOC128239173	SMCR8	0.000215243	360.664	4.27621	0.932137	uncharacterized LOC128239173
LOC128216744	NA	0.000218611	220.908	4.27253	0.994196	uncharacterized LOC128216744
LOC128207146	FBX28	0.000226067	794.714	4.26438	0.758516	F-box only protein 28-like
LOC128228577	RBM48	0.000230631	75.7893	4.25936	1.60545	uncharacterized LOC128228577
LOC128242723	2024-09-07	0.000233606	14159.4	4.25518	0.584872	septin-7-like
LOC128231329	PGRP2	0.000238525	1315.45	4.25018	0.814865	MAM and LDL-receptor class A domain-containing protein 1-like
LOC128231559	NA	0.0002457	615.957	4.24255	0.772556	uncharacterized LOC128231559
LOC128231524	NA	0.000249448	343.119	4.23883	0.864431	RAD51-associated protein 1-like
LOC128230093	NA	0.000252301	474.501	4.23584	0.901705	uncharacterized LOC128230093
LOC128211048	DC2I2	0.000253413	369.143	4.23474	0.911288	cytoplasmic dynein 2 intermediate chain 2-like
LOC128217900	ASPM	0.000253958	1692.24	4.23404	0.696924	abnormal spindle-like microcephaly-associated protein homolog
LOC128221881	C42S2	0.000255338	3674.52	4.2326	1.06781	CDC42 small effector protein 2-like
LOC128232318	NA	0.000267725	114.864	4.22096	1.38888	uncharacterized LOC128232318
LOC128245706	NA	0.000278485	596.141	4.2113	0.781509	uncharacterized LOC128245706
LOC128227364	SNX27	0.000282942	1858.86	4.20728	0.667803	sorting nexin-27-like
LOC128223013	AWH	0.000284774	376.987	4.20539	0.82421	LIM/homeobox protein Awh-like
LOC128216020	CERK1	0.00029463	441.493	4.19682	1.14934	ceramide kinase-like
LOC128228666	NUD15	0.000298068	209.285	4.19343	1.33581	nucleotide triphosphate diphosphatase NUDT15-like
LOC128240551	HARB1	0.000298068	873.361	4.19352	0.700527	putative nuclease HARBI1
LOC128223880	SWI5	0.000298068	1142.6	4.1936	0.704261	DNA repair protein SWI5 homolog
LOC128233965	NA	0.000299988	384.02	4.19176	0.871585	uncharacterized LOC128233965
LOC128208637	FMAR	0.000301299	83.6112	4.19061	1.54228	FMRFamide receptor-like
LOC128226859	DAAF6	0.000301299	39.4063	4.19056	2.07273	dynein axonemal assembly factor 6-like
LOC128220675	NA	0.000302666	95.8627	4.18931	1.3662	uncharacterized LOC128220675
LOC128230355	NA	0.000305423	309.176	4.18704	0.883586	uncharacterized LOC128230355
LOC128242272	NA	0.000306269	25.2073	4.1863	2.97528	RNA-binding protein 25-like
LOC128242250	SYS1	0.000317315	524.328	4.17715	0.791126	protein SYS1 homolog
LOC128228625	MCCB	0.000330639	1318.72	4.1662	0.64358	methylcrotonoyl-CoA carboxylase beta chain%2C mitochondrial-like
LOC128229865	EKI1	0.000332994	604.885	4.16437	0.721119	ethanolamine kinase 1-like
LOC128204203	GASR	0.000337938	92.8648	4.16058	1.43551	cholecystokinin receptor type A-like
LOC128232711	S15A4	0.000343776	336.888	4.15592	0.854381	solute carrier family 15 member 4-like
LOC128232597	ST1B1	0.000349643	479.692	4.15173	0.786605	sulfotransferase 1A1-like
LOC128214065	DPH2	0.00036107	397.263	4.14372	0.941066	2-(3-amino-3-carboxypropyl)histidine synthase subunit 2-like
LOC128231971	EPS8	0.000365326	2334.76	4.14082	0.632642	epidermal growth factor receptor kinase substrate 8-like
LOC128218057	DNM1L	0.000368306	1937.73	4.13864	0.605901	dynamin-1-like protein
LOC128203429	NA	0.00037556	318.899	4.13342	1.32871	protein starmaker-like
LOC128213681	NA	0.000375567	111.238	4.13331	1.32305	uncharacterized LOC128213681
LOC128218895	S35D3	0.000381862	112.555	4.12833	1.49127	uncharacterized LOC128218895
LOC128230900	CALI	0.000385641	218.041	4.12585	1.01205	calicin-like
LOC128231782	MINY1	0.00039851	574.685	4.11734	0.824579	ubiquitin carboxyl-terminal hydrolase MINDY-2-like
LOC128224453	TM2D1	0.000398933	102.022	4.11699	1.44804	TM2 domain-containing protein CG10795-like
LOC128210203	KIF11	0.000399614	3076.95	4.11639	0.63374	kinesin-like protein KIF11-B
LOC128209016	NA	0.000409029	662.948	4.11049	0.900136	uncharacterized LOC128209016
LOC128242920	SLIP	0.00041877	533.284	4.10422	0.864105	uncharacterized LOC128242920
LOC128227360	NA	0.000420554	80.1538	4.10313	1.5525	uncharacterized LOC128227360
LOC128221126	ING2	0.000421181	50.1504	4.10257	1.91622	uncharacterized LOC128221126
LOC128205811	ZNF84	0.000433331	557.822	4.09557	0.844893	uncharacterized LOC128205811
LOC128218056	MCM2	0.000437039	3883.19	4.09339	0.643023	DNA replication licensing factor mcm2-like
LOC128228462	ZDHC2	0.000457114	475.949	4.08113	0.970566	uncharacterized LOC128228462
LOC128219871	IWS1	0.000457114	1206.06	4.08109	0.65972	protein IWS1 homolog
LOC128205399	ABT1	0.000462855	619.174	4.07788	0.755381	activator of basal transcription 1-like
LOC128223154	HR4	0.000487327	788.046	4.06453	0.803721	hormone receptor 4-like
LOC128243226	BTBDH	0.000490595	197.992	4.06266	1.12853	BTB/POZ domain-containing protein 17-like
LOC128206523	NA	0.000500058	42.3415	4.05778	2.03282	uncharacterized LOC128206523
LOC128213035	HMGX4	0.000506572	452.729	4.05404	0.831727	HMG domain-containing protein 4-like
LOC128217807	TRI33	0.00052359	150.017	4.04517	1.10542	uncharacterized LOC128217807
LOC128216547	SMC1A	0.000548754	4224.3	4.03262	0.592033	structural maintenance of chromosomes protein 1A-like
LOC128215826	ROST	0.00058333	325.186	4.01619	0.837135	protein rolling stone-like
LOC128227614	PAO6	0.000611469	4014.27	4.00344	0.797986	uncharacterized LOC128227614
LOC128220775	NA	0.000612613	115.561	4.00289	1.34365	uncharacterized LOC128220775
LOC128205884	SAM9L	0.000627498	342.947	3.99695	0.932882	sterile alpha motif domain-containing protein 9-like
LOC128224124	NA	0.000640168	670.511	3.99176	0.697539	uncharacterized LOC128224124
LOC128208703	SCPDL	0.000655787	593.331	3.98522	0.709664	saccharopine dehydrogenase-like oxidoreductase
LOC128242196	ZN407	0.000667763	644.674	3.98043	0.692784	uncharacterized LOC128242196
LOC128244013	UN93A	0.00068835	1162.78	3.9727	0.812244	protein unc-93 homolog A-like
LOC128244865	UBE2C	0.00069013	791.593	3.97198	0.653749	ubiquitin-conjugating enzyme E2 C-like
LOC128219698	SBP1A	0.000706025	1069.13	3.96588	0.651357	methanethiol oxidase-like
LOC128202939	LSMD1	0.000707757	261.471	3.96516	0.906328	N-alpha-acetyltransferase 38%2C NatC auxiliary subunit-like
LOC128208298	TM145	0.000739336	219.29	3.95393	0.989916	uncharacterized LOC128208298
LOC128223820	YWIE	0.000763758	964.542	3.94494	0.708509	surfeit locus protein 6 homolog
LOC128229798	RNF38	0.000776124	148.477	3.94069	1.0924	uncharacterized LOC128229798
LOC128209015	DMAC2	0.000786968	212.268	3.9366	0.927542	uncharacterized LOC128209015
LOC128237285	NA	0.00079302	324.639	3.93431	0.804446	uncharacterized LOC128237285
LOC128245107	TPX2	0.000809394	3472.1	3.9282	0.546137	targeting protein for Xklp2 homolog
LOC128202770	OPA1	0.000826675	440.591	3.92271	0.878957	dynamin-like 120 kDa protein%2C mitochondrial
LOC128212075	MFRN2	0.000826675	1728.62	3.92276	0.767608	mitoferrin-2-like
LOC128205554	NA	0.000833228	509.315	3.92051	0.743729	uncharacterized LOC128205554
LOC128209907	SRF	0.000840108	286.971	3.91813	0.842386	serum response factor-like
LOC128229378	VPS45	0.000847037	1493.58	3.91605	0.616332	vacuolar protein sorting-associated protein 45-like
LOC128224945	S27A4	0.000850007	417.684	3.91481	0.744704	long-chain fatty acid transport protein 4-like
LOC128246663	NA	0.000853571	508.906	3.91353	0.743481	uncharacterized LOC128246663
LOC128227363	NA	0.000856307	117.84	3.91263	1.15173	uncharacterized LOC128227363
LOC128218599	UBP5	0.000867245	876.393	3.90917	0.742658	uncharacterized LOC128218599
LOC128242188	NA	0.000868419	210.148	3.90864	0.929163	uncharacterized LOC128242188
LOC128211559	DTX3L	0.000888534	392.124	3.90221	0.804843	E3 ubiquitin-protein ligase DTX3L-like
LOC128232240	NA	0.00089277	130.517	3.90096	1.10931	uncharacterized LOC128232240
LOC128227078	NA	0.000902383	111.689	3.89795	1.2756	uncharacterized LOC128227078
LOC128221320	NA	0.00090603	85.03	3.8968	1.33041	uncharacterized LOC128221320
LOC128209023	CAD23	0.000907874	300.787	3.89611	0.893489	cadherin-23-like
LOC128225096	PANG1	0.000908347	743.551	3.89588	0.841638	transcription factor 7-like 2
LOC128209817	SRSF4	0.000914821	2271.37	3.89406	0.583158	serine-arginine protein 55-like
LOC128232346	LIS1	0.000927063	7023.05	3.89054	0.546082	lissencephaly-1 homolog
LOC128231720	GID8	0.000928157	1497.57	3.89016	0.59179	glucose-induced degradation protein 8 homolog
LOC128227596	WDR17	0.000929806	505.514	3.88963	0.70475	WD repeat-containing protein 17-like
LOC128221636	NA	0.000945026	161.277	3.88529	1.33943	uncharacterized LOC128221636
LOC128206265	PRDM5	0.000959108	143.688	3.88121	1.39119	zinc finger protein 594-like
LOC128242768	KELC	0.000965802	84.1961	3.87908	1.58436	kelch-like protein 3
LOC128216396	MED21	0.000967895	152.498	3.8782	1.02986	mediator of RNA polymerase II transcription subunit 21-like
LOC128236534	NA	0.000979965	179.411	3.87469	0.999124	uncharacterized LOC128236534
LOC128236426	UB2J1	0.000982158	286.709	3.87405	0.957481	ubiquitin-conjugating enzyme E2 J1-like
LOC128208887	RACC	0.00101779	1023.56	3.86399	1.06349	rho-related protein racC-like
LOC128218684	ZN778	0.00102714	269.183	3.86166	1.00038	zinc finger protein 184-like
LOC128226492	NA	0.00103286	1054.59	3.86011	0.722235	uncharacterized LOC128226492
LOC128213314	CKAP2	0.0010331	585.617	3.85995	0.720237	uncharacterized LOC128213314
LOC128239467	STML1	0.00106952	773.323	3.85034	0.669531	stomatin-like protein 1
LOC128221979	ZN235	0.00108461	176.477	3.84639	1.10109	zinc finger protein 239-like
LOC128207157	SRF	0.00108718	261.976	3.84571	0.852399	serum response factor-like
LOC128220608	NA	0.00110498	154.945	3.84104	1.07728	uncharacterized LOC128220608
LOC128236885	B2CL1	0.00110979	202.199	3.83988	1.15769	apoptosis regulator R1-like
LOC128238253	ECT2L	0.00112456	873.392	3.83625	0.657657	epithelial cell-transforming sequence 2 oncogene-like
LOC128221904	NA	0.00114514	156.231	3.83101	1.01632	uncharacterized LOC128221904
LOC128205705	ZFP26	0.001165	311.852	3.8263	0.966068	zinc finger protein 84-like
LOC128219729	BTBD2	0.00117182	118.887	3.82466	1.22328	BTB/POZ domain-containing protein 2-like
LOC128211632	KAT7	0.00117665	2639.36	3.82346	0.592438	histone acetyltransferase KAT7-like
LOC128217615	NA	0.00118317	646.517	3.822	0.798497	uncharacterized LOC128217615
LOC128231520	NA	0.0011883	180.984	3.82064	1.15688	uncharacterized LOC128231520
LOC128217117	NRG	0.00119567	196.84	3.81902	1.02094	neuroglian-like
LOC128243392	CCNF	0.00119854	943.129	3.81819	0.706574	cyclin-F-like
LOC128226149	CX038	0.00119854	69.799	3.81831	1.70114	uncharacterized protein CXorf38-like
LOC128216435	NA	0.00119933	796.976	3.81788	0.675152	uncharacterized LOC128216435
LOC128232345	MET16	0.00121247	672.764	3.81496	0.695127	RNA N6-adenosine-methyltransferase mettl16-like
LOC128224031	TLR3	0.00121247	196.276	3.8149	0.924709	insulin-like growth factor-binding protein complex acid labile subunit
LOC128209757	NUSAP	0.00126201	256.398	3.80375	0.868516	nucleolar and spindle-associated protein 1-like
LOC128236667	SNIP1	0.00126678	423.064	3.80272	0.851651	uncharacterized LOC128236667
LOC128231137	FBXW8	0.00130167	266.552	3.79497	0.980875	F-box/WD repeat-containing protein 8-like
LOC128235154	DAAF8	0.00133043	353.616	3.78921	0.988193	dynein axonemal assembly factor 8-like
LOC128220476	SP130	0.00133136	1716.48	3.78885	0.607018	histone deacetylase complex subunit SAP130-A-like
LOC128218094	TM10C	0.0013623	102.435	3.78227	1.38364	uncharacterized LOC128218094
LOC128223044	HIP	0.00138097	797.647	3.77869	0.715409	uncharacterized LOC128223044
LOC128235280	NA	0.00143169	135.755	3.76893	1.07518	uncharacterized LOC128235280
LOC128232666	CV039	0.00144519	86.6483	3.7664	1.42106	uncharacterized LOC128232666
LOC128240722	PNPO	0.00144859	690.479	3.76571	0.641174	pyridoxine-5'-phosphate oxidase-like
LOC128236544	NA	0.00148156	41.4769	3.7597	1.87181	uncharacterized LOC128236544
LOC128226642	NA	0.00148206	195.731	3.75952	0.950526	uncharacterized LOC128226642
LOC128235251	RSU1	0.00149427	3988.45	3.75738	0.63237	ras suppressor protein 1-like
LOC128208970	NA	0.00150152	41.9229	3.75588	1.7914	uncharacterized LOC128208970
LOC128246581	CDD	0.00150502	154.994	3.7552	1.03452	cytidine deaminase-like
LOC128205264	ZSC21	0.00152494	348.316	3.75143	0.757402	gastrula zinc finger protein XlCGF57.1-like
LOC128208781	PPR21	0.00156016	477.12	3.74437	0.718619	protein phosphatase 1 regulatory subunit 21-like
LOC128245363	ZFP59	0.00157252	197.101	3.74219	0.984801	putative zinc finger protein 840
LOC128227152	CSK	0.00159991	5599.28	3.73747	0.533261	tyrosine-protein kinase CSK-like
LOC128207173	CYGB1	0.0016092	947.778	3.73573	0.826479	neuroglobin-like
LOC128205404	NA	0.00164941	370.327	3.72875	0.752656	tRNA-splicing endonuclease subunit Sen2-like
LOC128229824	MAPK5	0.00165045	781.343	3.72831	0.616787	MAP kinase-activated protein kinase 5-like
LOC128211497	HXK2	0.00165045	4542.67	3.72836	0.553516	hexokinase-4-like
LOC128214362	TSAL	0.00165614	549.437	3.72735	0.713779	L-threonine ammonia-lyase-like
LOC128235320	NA	0.00166682	163.029	3.72535	1.01185	uncharacterized LOC128235320
LOC128241483	HARB1	0.00167616	258.655	3.72385	0.842929	putative nuclease HARBI1
LOC128227279	NA	0.00168281	2012.11	3.72238	0.549729	allene oxide synthase-lipoxygenase protein-like
LOC128241430	3MG	0.00168935	352.537	3.72121	0.797195	uncharacterized LOC128241430
LOC128213914	DEK	0.00175002	3173.83	3.71144	0.531372	protein DEK-like
LOC128224037	KITH	0.00175173	582.416	3.711	0.678132	thymidine kinase%2C cytosolic-like
LOC128217594	UBE2H	0.00175457	1523.35	3.7105	0.553813	ubiquitin-conjugating enzyme E2 H
LOC128232634	NA	0.00178854	985.528	3.70508	0.697784	uncharacterized LOC128232634
LOC128226140	NA	0.00181848	59.53	3.70012	1.48859	centrosomal protein of 290 kDa-like
LOC128232321	PIGV	0.00183222	80.2057	3.69792	1.31192	GPI mannosyltransferase 2-like
LOC128227925	NA	0.00192128	511.457	3.68416	0.663335	uncharacterized LOC128227925
LOC128246600	PUS3	0.00192735	3801.61	3.68299	0.672349	uncharacterized LOC128246600
LOC128207942	I2BLB	0.00192837	16836.2	3.68276	0.549707	probable E3 ubiquitin-protein ligase IRF2BPL
LOC128229600	RECQ1	0.00193088	534.185	3.68233	0.678133	ATP-dependent DNA helicase Q1-like
LOC128208502	NA	0.00194795	14.9278	3.67981	3.67475	uncharacterized LOC128208502
LOC128207427	NA	0.00204093	445.109	3.6665	0.70205	inner centromere protein B-like
LOC128243292	NA	0.00204366	51.1698	3.66597	1.70189	uncharacterized LOC128243292
LOC128232948	SVOP	0.00204978	375.047	3.66486	0.804771	synaptic vesicle 2-related protein-like
LOC128235202	NA	0.00205027	685.253	3.66468	0.844309	uncharacterized LOC128235202
LOC128233001	NA	0.00208415	232.685	3.6602	0.855752	uncharacterized LOC128233001
LOC128208882	NA	0.0020933	2733.61	3.65899	0.654293	uncharacterized LOC128208882
LOC128242807	ARD17	0.00209858	1031.34	3.65816	0.59438	arrestin domain-containing protein 17-like
LOC128229734	TYSY	0.0020995	2426.41	3.65795	0.760325	thymidylate synthase-like
LOC128208055	NA	0.00212519	434.072	3.65474	0.71884	uncharacterized LOC128208055
LOC128211821	ERI1	0.00215238	749.537	3.65083	0.627376	3'-5' exoribonuclease 1-like
LOC128237316	Y381	0.00215992	209.143	3.64965	0.867397	uncharacterized LOC128237316
LOC128209027	CCD97	0.00217049	178.326	3.64821	0.908899	coiled-coil domain-containing protein 97-like
LOC128221641	ZNF45	0.00217519	136.242	3.64756	1.10332	zinc finger protein 45-like
LOC128208147	MOCS1	0.00225489	1519.89	3.6373	0.565785	molybdenum cofactor biosynthesis protein 1-like
LOC128217729	ASZ1	0.00226758	436.344	3.63556	0.682721	ankyrin repeat%2C SAM and basic leucine zipper domain-containing protein 1-like
LOC128233409	ZPR1	0.00227068	872.147	3.63493	0.619518	zinc finger protein ZPR1-like
LOC128234073	NA	0.00229238	304.018	3.63195	0.766715	uncharacterized LOC128234073
LOC128224064	NA	0.00230588	1736.17	3.63031	0.560158	uncharacterized LOC128224064
LOC128243246	CTCF	0.0023103	1264.91	3.62973	0.700533	uncharacterized LOC128243246
LOC128229262	NA	0.00232823	210.395	3.62742	0.863567	uncharacterized LOC128229262
LOC128227694	NA	0.00233502	1367.32	3.62624	0.581188	interferon-inducible GTPase 1-like
LOC128207558	NA	0.00233764	3689.62	3.62586	0.527647	mitogen-activated protein kinase kinase kinase kinase 3-like
LOC128232579	IPP	0.002344	5309.87	3.62489	0.841004	uncharacterized LOC128232579
LOC128230557	SC6A5	0.00234485	2969.06	3.6247	0.524753	sodium- and chloride-dependent glycine transporter 1-like
LOC128230036	CCNH	0.00235218	841.633	3.62367	0.633762	cyclin-H-like
LOC128243871	TRI33	0.00236491	48.0586	3.62185	1.68372	transcription intermediary factor 1-alpha-like
LOC128228515	NA	0.00245549	1025.72	3.61074	0.720171	uncharacterized LOC128228515
LOC128242415	NA	0.00249478	567.501	3.60598	0.660872	uncharacterized LOC128242415
LOC128243071	ZN507	0.00253021	1274.52	3.60205	0.743607	uncharacterized LOC128243071
LOC128217338	MCLN1	0.00255726	399.499	3.59892	0.775326	mucolipin-1-like
LOC128230172	NA	0.00257551	110.485	3.5967	1.337	uncharacterized LOC128230172
LOC128230184	IFT22	0.00258533	209.252	3.59508	0.980654	intraflagellar transport protein 22 homolog
LOC128236859	ANM3	0.00258533	1891.32	3.59507	0.775492	protein arginine N-methyltransferase 3-like
LOC128209904	S35B2	0.00260729	279.296	3.59235	0.786852	adenosine 3'-phospho 5'-phosphosulfate transporter 1-like
LOC128208381	MBIP1	0.00261715	299.216	3.59125	0.905402	MAP3K12-binding inhibitory protein 1-like
LOC128228755	AP4A	0.00273712	117.521	3.57864	1.11703	bis(5'-nucleosyl)-tetraphosphatase [asymmetrical]-like
LOC128227637	LAMA2	0.0027416	155.158	3.57803	1.0527	hyaluronan mediated motility receptor-like
LOC128230994	NA	0.00274755	38.2649	3.57738	1.98348	uncharacterized LOC128230994
LOC128244343	NA	0.00276341	313.646	3.57569	0.740285	uncharacterized LOC128244343
LOC128243375	NA	0.00278941	32.7178	3.57279	1.99059	uncharacterized LOC128243375
LOC128209374	DPH6	0.00286583	1082.19	3.56493	0.667596	uncharacterized LOC128209374
LOC128219810	SKY	0.00291643	554.878	3.55933	0.674737	GTPase-activating protein skywalker-like
LOC128246558	ING2	0.00291725	30.9005	3.55913	2.05504	uncharacterized LOC128246558
LOC128230089	NA	0.00293461	37.7145	3.55685	1.83149	uncharacterized LOC128230089
LOC128213635	NA	0.00295083	64.1541	3.55495	1.49596	uncharacterized LOC128213635
LOC128220441	ZNFX1	0.00296827	289.511	3.55322	0.758585	NFX1-type zinc finger-containing protein 1-like
LOC128224172	PPIL3	0.00298588	281.529	3.55131	0.756632	peptidyl-prolyl cis-trans isomerase-like 3
LOC128236284	PYM1	0.00299258	206.32	3.55063	0.861016	partner of Y14 and mago-like
LOC128218908	LRIG2	0.00304589	819.952	3.54517	0.634991	slit homolog 1 protein-like
LOC128239782	E75	0.0030627	530.833	3.54338	0.791893	ecdysone-inducible protein E75-like
LOC128213414	NA	0.00307781	47.1226	3.54179	1.62704	uncharacterized LOC128213414
LOC128244789	DNAT	0.00310444	34.148	3.53934	1.88005	arylalkylamine N-acetyltransferase 1-like
LOC128232061	NA	0.00311239	207.002	3.53839	0.909622	uncharacterized LOC128232061
LOC128237607	PTN4	0.0031849	2706.87	3.53177	0.543427	tyrosine-protein phosphatase non-receptor type 4-like
LOC128212424	NA	0.00320988	190.114	3.52926	0.908402	uncharacterized LOC128212424
LOC128222312	ZBT18	0.00321532	512.814	3.52872	0.640836	zinc finger and BTB domain-containing protein 18-like
LOC128237998	OVCA2	0.00328007	1468.23	3.52308	0.646724	esterase OVCA2-like
LOC128227250	APC10	0.00329497	437.189	3.52161	0.733235	anaphase-promoting complex subunit 10-like
LOC128220386	EFGM	0.00332916	885.36	3.51834	0.569698	elongation factor G%2C mitochondrial-like
LOC128238198	ZUP1	0.00333855	430.979	3.51706	0.659902	zinc finger-containing ubiquitin peptidase 1-like
LOC128205185	GASR	0.00333855	190.814	3.51714	1.24663	cholecystokinin receptor type A-like
LOC128221066	NA	0.00346921	32.0054	3.50511	2.77687	uncharacterized LOC128221066
LOC128243352	NA	0.00347473	32.1773	3.50421	1.94932	uncharacterized LOC128243352
LOC128240373	ZN271	0.00359222	297.048	3.49401	0.82348	gastrula zinc finger protein XlCGF8.2DB-like
LOC128217676	RAB43	0.00365072	1010.53	3.48943	0.558535	ras-related protein Rab-43-like
LOC128231413	CTK2	0.00365527	1799.71	3.48883	0.628495	carboxy-terminal kinesin 2-like
LOC128222191	TTC23	0.00365706	365.65	3.48861	0.746863	tetratricopeptide repeat protein 23-like
LOC128237038	LANC2	0.00370931	553.209	3.48376	0.708021	lanC-like protein 2
LOC128218047	SAM9L	0.00371841	243.719	3.48302	0.83917	uncharacterized LOC128218047
LOC128243512	MACA2	0.00372551	123.916	3.48198	1.05283	microtubule-associated tyrosine carboxypeptidase-like
LOC128229236	LRC28	0.00373267	117.369	3.48138	1.08477	leucine-rich repeat-containing protein 28-like
LOC128207123	PHF10	0.00374949	1825.66	3.47982	0.513785	PHD finger protein 10-like
LOC128219957	ENASE	0.00384312	2315.97	3.4718	0.496395	uncharacterized LOC128219957
LOC128233646	HUS1	0.00384923	479.387	3.47129	0.651324	checkpoint protein HUS1-like
LOC128206063	NA	0.00385539	2085.92	3.47077	0.510719	PDZ and LIM domain protein 7-like
LOC128218729	ROCO6	0.00390841	350.5	3.46692	0.843493	uncharacterized LOC128218729
LOC128224264	NA	0.00397813	128.2	3.46182	0.988736	uncharacterized LOC128224264
LOC128228566	APC15	0.00402609	113.09	3.45824	1.21412	anaphase-promoting complex subunit 15-like
LOC128207438	TEDC1	0.00407149	502.698	3.45487	0.626885	tubulin epsilon and delta complex protein 1-like
LOC128217071	TBC25	0.00410487	243.27	3.45241	0.95272	uncharacterized LOC128217071
LOC128221483	DUT	0.00423781	1826.46	3.44266	0.604795	deoxyuridine 5'-triphosphate nucleotidohydrolase-like
LOC128231780	IMP1L	0.00426705	178.826	3.44071	0.885769	mitochondrial inner membrane protease subunit 1-like
LOC128229468	NA	0.0042671	175.893	3.44062	0.89054	uncharacterized LOC128229468
LOC128232801	NA	0.00428636	1296.63	3.43923	0.539452	uncharacterized LOC128232801
LOC128212869	TLS1	0.00430884	267.055	3.4377	0.780769	splicing factor C9orf78-like
LOC128221210	ZN782	0.00435344	90.04	3.43424	1.45208	gastrula zinc finger protein XlCGF8.2DB-like
LOC128214539	NA	0.00438629	667.794	3.43176	0.716308	uncharacterized LOC128214539
LOC128245849	YWRD	0.00440052	322.448	3.43076	0.711552	glutathione hydrolase-like YwrD proenzyme
LOC128224788	STX6	0.00445964	1467.32	3.42648	0.534598	syntaxin-6-like
LOC128246809	NA	0.00450099	706.312	3.42371	0.723946	uncharacterized LOC128246809
LOC128232497	TMM98	0.00451499	240.866	3.42278	0.809551	transmembrane protein 98-like
LOC128234281	NA	0.00452265	3539.38	3.42206	0.495547	cytoplasmic dynein 1 intermediate chain 2-like
LOC128210422	NA	0.00452525	17.4033	3.42182	2.64962	uncharacterized LOC128210422
LOC128224081	ZN665	0.00454541	26.7739	3.42035	2.11401	zinc finger protein 600-like
LOC128211855	ADPRS	0.00455385	199.931	3.41967	0.90605	ADP-ribosylhydrolase ARH3-like
LOC128238372	NA	0.00461482	185.757	3.41553	0.861224	uncharacterized LOC128238372
LOC128211137	ACTZ	0.00469442	6987.84	3.40992	0.468011	alpha-centractin
LOC128211190	VDR	0.00470457	448.676	3.40915	0.724187	nuclear hormone receptor HR96-like
LOC128227357	NA	0.00471391	117.164	3.40827	1.08467	uncharacterized LOC128227357
LOC128239353	PRDM1	0.00473041	19.0699	3.40714	2.56866	PR domain zinc finger protein 1-like
LOC128222289	DHRS1	0.00478392	77.0352	3.40364	1.19598	dehydrogenase/reductase SDR family member 1-like
LOC128242803	NA	0.00481159	581.332	3.4018	0.622922	uncharacterized LOC128242803
LOC128239241	NA	0.00488754	578.301	3.39692	0.604862	uncharacterized LOC128239241
LOC128229231	NA	0.00489251	255.822	3.39638	0.827738	uncharacterized LOC128229231
LOC128243444	LRMDA	0.00497667	419.797	3.39085	0.699717	leucine-rich melanocyte differentiation-associated protein-like
LOC128207609	MOT12	0.00500044	208.853	3.38946	0.854191	monocarboxylate transporter 4-like
LOC128243146	NUDT7	0.00501549	49.0916	3.38846	1.83785	peroxisomal coenzyme A diphosphatase NUDT7-like
LOC128222810	APRA	0.00507662	538.829	3.38446	0.624738	autocrine proliferation repressor protein A-like
LOC128229770	NA	0.00507662	125.311	3.38445	0.987474	uncharacterized LOC128229770
LOC128219861	NWD1	0.00510332	156.891	3.38284	0.968715	uncharacterized LOC128219861
LOC128205135	RCAS1	0.00512696	447.778	3.38123	0.695414	receptor-binding cancer antigen expressed on SiSo cells-like
LOC128210284	SUV3	0.00512987	816.847	3.38099	0.62828	ATP-dependent RNA helicase SUV3 homolog%2C mitochondrial-like
LOC128217082	NA	0.00516681	332.125	3.37807	0.687375	uncharacterized LOC128217082
LOC128240103	NA	0.00517538	225.016	3.37753	0.908173	uncharacterized LOC128240103
LOC128215793	YAF2	0.00517552	478.437	3.37744	0.624168	RING1 and YY1-binding protein-like
LOC128217088	TRM5	0.00518903	310.441	3.37655	0.810811	tRNA (guanine(37)-N1)-methyltransferase-like
LOC128231388	CYTSA	0.00519837	3670.07	3.37597	0.614694	cytospin-A-like
LOC128203475	DJC11	0.00525572	912.568	3.37278	0.614748	dnaJ homolog subfamily C member 11-like
LOC128228499	POLI	0.00526524	128.906	3.3722	1.02516	DNA polymerase iota-like
LOC128206347	NA	0.00530948	50.3345	3.36955	1.45746	protein starmaker-like
LOC128236246	NA	0.00535521	80.5188	3.36685	1.1879	uncharacterized LOC128236246
LOC128246874	ARHGQ	0.00541715	609.576	3.36299	0.90503	rho guanine nucleotide exchange factor 5-like
LOC128234629	HEM3	0.00544734	120.835	3.3612	1.2717	porphobilinogen deaminase-like
LOC128236175	NADAP	0.00547009	565.264	3.35971	0.63499	kanadaptin-like
LOC128230099	BTBD6	0.00547221	4347.33	3.35952	0.60106	BTB/POZ domain-containing protein 6-like
LOC128243090	RPR1B	0.0054954	1217.43	3.35818	0.549186	regulation of nuclear pre-mRNA domain-containing protein 1B-like
LOC128215011	SOX14	0.00551057	10079.1	3.35723	0.49291	transcription factor Sox-11-B-like
LOC128210627	NA	0.00551301	1097.05	3.35687	0.534642	uncharacterized LOC128210627
LOC128226866	DAPK1	0.00552416	1517.68	3.35606	0.510202	death-associated protein kinase 1-like
LOC128216384	TIF1A	0.00556976	152.727	3.35353	0.917871	E3 ubiquitin/ISG15 ligase TRIM25-like
LOC128229741	TANN	0.00561285	455.628	3.35072	0.656717	uncharacterized LOC128229741
LOC128232149	NOL8	0.0056192	1650.89	3.35032	0.545465	nucleolar protein 8-like
LOC128236304	ALS	0.00568319	50.7401	3.34684	1.52834	insulin-like growth factor-binding protein complex acid labile subunit
LOC128214669	TIM29	0.00572203	122.123	3.34478	1.09477	mitochondrial import inner membrane translocase subunit Tim29-like
LOC128231178	NA	0.00579574	52.3599	3.34092	1.41635	uncharacterized LOC128231178
LOC128243490	MPH6	0.00580959	410.673	3.34015	0.681244	M-phase phosphoprotein 6-like
LOC128242823	DCA11	0.00586773	408.097	3.33696	0.637418	DDB1- and CUL4-associated factor 11-like
LOC128231684	ALRB	0.00594944	2855.48	3.33286	0.532528	glyoxal reductase-like
LOC128233846	ECR	0.00597079	317.681	3.33162	0.696799	ecdysone receptor-like
LOC128238835	MTF1	0.00597079	1627.49	3.33161	0.50735	zinc finger protein 148-like
LOC128206100	MED30	0.00600366	321.318	3.32989	0.727139	mediator of RNA polymerase II transcription subunit 30-like
LOC128204231	RCAS1	0.00600628	1025.71	3.32962	0.561547	receptor-binding cancer antigen expressed on SiSo cells-like
LOC128241083	HMCT	0.00604322	123.623	3.32775	0.961104	uncharacterized LOC128241083
LOC128222242	NA	0.00611064	143.76	3.32406	0.93063	uncharacterized LOC128222242
LOC128206687	CHSTB	0.00615149	29.1573	3.32195	1.98136	uncharacterized LOC128206687
LOC128221361	ZN782	0.00620874	407.874	3.3192	0.722745	zinc finger protein 782-like
LOC128209672	ZC3HE	0.00630165	447.527	3.3148	0.710417	zinc finger CCCH domain-containing protein 14-like
LOC128229984	MOONR	0.00631013	565.926	3.31434	0.685121	protein moonraker-like
LOC128209859	ASTE1	0.00654373	90.7198	3.30263	1.26094	protein asteroid homolog 1-like
LOC128221222	ZN271	0.00655123	129.551	3.30215	1.13271	zinc finger protein 271-like
LOC128242319	NELFD	0.00663774	1133.43	3.29797	0.549388	negative elongation factor D-like
LOC128221930	NA	0.00665172	21.4598	3.29721	2.43584	uncharacterized LOC128221930
LOC128211059	KAT8	0.0066594	1048.41	3.2968	0.550151	histone acetyltransferase KAT8-like
LOC128218550	ADRL	0.00666901	94.4258	3.29631	1.15246	adiponectin receptor protein 1-like
LOC128236405	JAGN1	0.00671075	939.147	3.29414	0.528496	protein jagunal homolog 1-like
LOC128214518	NA	0.00681172	31.0094	3.28944	3.26002	keratin-associated protein 19-2-like
LOC128242858	KPBB	0.00685741	3868.13	3.2873	0.47686	phosphorylase b kinase regulatory subunit beta-like
LOC128212257	NA	0.00687394	1027.44	3.28654	0.646989	zinc finger protein 311-like
LOC128229712	RSZ33	0.00691241	1515.1	3.28455	0.628056	uncharacterized LOC128229712
LOC128224735	DNMT1	0.00694342	409.139	3.2832	0.682034	DNA (cytosine-5)-methyltransferase 1-like
LOC128230108	PKRI1	0.00705858	1106.8	3.27798	0.515674	PRKR-interacting protein 1 homolog
LOC128209987	CMKMT	0.00712391	1910.02	3.27479	0.486827	calmodulin-lysine N-methyltransferase-like
LOC128244585	NA	0.00715079	229.778	3.27348	0.816644	uncharacterized LOC128244585
LOC128232275	TRAD1	0.00723444	1007.2	3.27002	0.5418	TRAF-type zinc finger domain-containing protein 1-like
LOC128243683	NA	0.00728292	327.211	3.26788	0.730768	uncharacterized LOC128243683
LOC128209079	TBCC	0.00734816	273.983	3.26502	0.722402	tubulin-specific chaperone C-like
LOC128217531	NA	0.00735924	113.011	3.26451	1.02554	uncharacterized LOC128217531
LOC128246406	NA	0.00736378	193.71	3.264	0.862586	uncharacterized LOC128246406
LOC128216915	NA	0.00736378	143.493	3.26409	0.902853	uncharacterized LOC128216915
LOC128246942	TNR5	0.00736499	2295.55	3.26388	0.555749	uncharacterized LOC128246942
LOC128244804	HYKK	0.00738585	518.62	3.26299	0.607507	hydroxylysine kinase-like
LOC128217384	NA	0.00741172	140.179	3.26175	0.982704	uncharacterized LOC128217384
LOC128217314	TRI33	0.00752615	133.204	3.25657	0.935009	E3 ubiquitin-protein ligase TRIM33-like
LOC128211825	CC186	0.00757649	186.753	3.25426	0.836515	coiled-coil domain-containing protein 186-like
LOC128227715	METL6	0.00759455	185.748	3.25325	0.835533	tRNA N(3)-methylcytidine methyltransferase METTL6-like
LOC128213797	NOL4	0.00761392	1225.12	3.25212	0.533093	nucleolar protein 4-like
LOC128203124	PK1L3	0.00762627	632.217	3.25157	0.67951	lipoxygenase homology domain-containing protein 1-like
LOC128203074	NA	0.00764896	329.888	3.25048	0.680709	uncharacterized LOC128203074
LOC128227188	F221B	0.00767364	61.9916	3.24931	1.25999	protein FAM221B-like
LOC128245626	NA	0.00769492	236.044	3.24836	0.784155	uncharacterized LOC128245626
LOC128243056	NTCP2	0.00775561	79.5255	3.24596	1.15105	ileal sodium/bile acid cotransporter-like
LOC128204981	NA	0.00786189	63.9096	3.24142	1.23933	uncharacterized LOC128204981
LOC128223938	DDX31	0.00786623	2026.36	3.2411	0.492437	probable ATP-dependent RNA helicase DDX31
LOC128224448	BCL10	0.00795997	193.53	3.23689	0.802514	uncharacterized LOC128224448
LOC128226565	DET1	0.00802133	345.306	3.23437	0.871797	DET1 homolog
LOC128232648	ARG39	0.00805907	182.861	3.2327	0.827762	rho guanine nucleotide exchange factor 39-like
LOC128238460	TIPRL	0.00806033	384.184	3.23257	0.626742	TIP41-like protein
LOC128231184	ST17A	0.00806461	4374.28	3.23226	0.528286	probable serine/threonine-protein kinase fhkE
LOC128228569	NA	0.00812407	612.514	3.22983	0.710332	uncharacterized LOC128228569
LOC128241352	SACS	0.0081602	133.565	3.22823	0.929438	sacsin-like
LOC128243583	NA	0.00816077	484.717	3.22796	0.652665	uncharacterized LOC128243583
LOC128223989	NA	0.00816077	1199.57	3.22799	0.518519	uncharacterized LOC128223989
LOC128214866	KAT6A	0.00824372	763.359	3.22474	0.576574	histone acetyltransferase KAT6B-like
LOC128208080	HTR5B	0.00825369	2568.15	3.22409	0.506806	HEAT repeat-containing protein 5B-like
LOC128235157	UPP1	0.00825884	93.4289	3.22381	1.15775	uridine phosphorylase 1-like
LOC128243378	NA	0.00835036	893.303	3.22032	0.636285	uncharacterized LOC128243378
LOC128218766	NA	0.00849625	837.439	3.21494	0.537306	uncharacterized LOC128218766
LOC128209661	TTC7B	0.00850702	1315.58	3.21444	0.537532	tetratricopeptide repeat protein 7B-like
LOC128238741	F228B	0.00851854	443.1	3.21378	0.597964	protein FAM228B-like
LOC128228801	SLX4	0.0085243	418.049	3.21342	0.671541	structure-specific endonuclease subunit SLX4-like
LOC128236630	DHGL	0.00862338	65.4061	3.20961	1.21597	alcohol dehydrogenase [acceptor]-like
LOC128236406	NA	0.00864524	114.839	3.20857	0.96864	uncharacterized LOC128236406
LOC128210974	NUP42	0.00864524	837.205	3.20857	0.5346	nucleoporin NUP42-like
LOC128214572	CSN5	0.00867737	1192.49	3.20733	0.552643	COP9 signalosome complex subunit 5-like
LOC128232511	NA	0.00868507	51.8851	3.20699	1.37395	uncharacterized LOC128232511
LOC128238864	STK33	0.00869883	151.284	3.20628	0.864181	serine/threonine-protein kinase 33-like
LOC128243213	SF3B3	0.00869883	5268.03	3.20621	0.448272	splicing factor 3B subunit 3-like
LOC128207906	EPN2	0.00870503	625.488	3.20592	0.564003	epsin-1-like
LOC128217801	ZN251	0.008781	153.271	3.20334	0.848624	zinc finger protein 684-like
LOC128213475	TPC12	0.00881463	1241.03	3.20199	0.514318	trafficking protein particle complex subunit 12-like
LOC128225065	CBX4	0.00887201	525.23	3.19963	0.770302	E3 SUMO-protein ligase CBX4-like
LOC128212253	TRC8	0.00903498	542.038	3.19365	0.915045	protein TRC8 homolog
LOC128245742	HORM1	0.00911479	187.265	3.1907	0.875229	uncharacterized LOC128245742
LOC128236917	DLP1	0.00915267	213.574	3.18909	0.748056	all trans-polyprenyl-diphosphate synthase PDSS2-like
LOC128227748	PTN9	0.00918782	1384.2	3.18782	0.517605	tyrosine-protein phosphatase non-receptor type 9-like
LOC128244339	NAT9	0.00929384	392.64	3.18375	0.707115	N-acetyltransferase 9-like protein
LOC128242270	KDSR	0.00929384	477.372	3.18369	0.790221	3-ketodihydrosphingosine reductase-like
LOC128229126	NA	0.00941077	658.018	3.1795	1.12362	uncharacterized LOC128229126
LOC128230732	TIE2	0.00944576	2062.81	3.17818	0.477156	uncharacterized LOC128230732
LOC128240552	NA	0.0095532	591.971	3.17433	0.73181	uncharacterized LOC128240552
LOC128218144	NA	0.00957613	42.2991	3.17348	1.47623	uncharacterized LOC128218144
LOC128233017	INT2	0.00994725	2023.5	3.16088	0.46005	integrator complex subunit 2-like
LOC128244620	NA	0.00996269	37.9163	3.16035	1.57949	uncharacterized LOC128244620
LOC128212120	NIT2	0.0100808	587.628	3.15635	0.56902	omega-amidase NIT2-like
LOC128243312	ERG	0.0100991	10436.9	3.15574	0.453378	uncharacterized LOC128243312
LOC128207525	POP5	0.0101397	116.199	3.15441	1.09891	ribonuclease P/MRP protein subunit POP5-like
LOC128208247	INO80	0.0102206	2354.47	3.15169	0.493705	chromatin-remodeling ATPase INO80-like
LOC128228282	KLH30	0.0102223	78.6045	3.15156	1.17199	uncharacterized LOC128228282
LOC128202742	ZDHC6	0.0102951	2450.13	3.14924	0.470563	palmitoyltransferase ZDHHC6-like
LOC128206217	NA	0.0103088	50.2989	3.14861	1.34006	uncharacterized LOC128206217
LOC128211846	NA	0.0103824	676.732	3.14611	0.544206	uncharacterized LOC128211846
LOC128219038	STABP	0.0104042	434.345	3.14535	0.618483	STAM-binding protein-like
LOC128209123	SCPDL	0.0105922	508.415	3.13947	0.609024	saccharopine dehydrogenase-like oxidoreductase
LOC128218346	NA	0.0106233	200.688	3.13837	0.789956	uncharacterized LOC128218346
LOC128208846	RDH13	0.0107783	333.561	3.13315	0.658597	retinol dehydrogenase 13-like
LOC128243076	USH	0.0107946	1302.69	3.13263	0.622084	zinc finger protein ZFPM1-like
LOC128230284	TECT2	0.010838	97.6569	3.13132	1.05805	tectonic-2-like
LOC128212112	MAEA	0.0108769	1012.18	3.13	0.636767	E3 ubiquitin-protein transferase MAEA-like
LOC128206424	NDEL1	0.0108827	3638.96	3.1296	0.495173	nuclear distribution protein nudE-like 1-B
LOC128243556	MTBP	0.011013	1647.73	3.12514	0.465923	mdm2-binding protein-like
LOC128242389	TRI45	0.011077	272.056	3.12336	0.688445	uncharacterized LOC128242389
LOC128211349	ZN510	0.0111688	660.591	3.12061	0.548251	oocyte zinc finger protein XlCOF7.1-like
LOC128223667	NPRL2	0.0111728	166.46	3.12042	0.84093	GATOR complex protein NPRL2-like
LOC128208955	SOCS4	0.0112439	269.035	3.11823	0.734074	suppressor of cytokine signaling 4-like
LOC128232244	NA	0.0113227	361.504	3.11601	0.619941	uncharacterized LOC128232244
LOC128231300	MPPD1	0.0113303	233.71	3.11574	0.745741	metallophosphoesterase MPPED2-like
LOC128222142	NA	0.0113306	169.501	3.11565	0.794305	uncharacterized LOC128222142
LOC128243265	MGGB	0.011343	1588.03	3.11477	0.470723	mannosylglucosyl-3-phosphoglycerate phosphatase-like
LOC128209706	PCFT	0.0113587	118.482	3.11426	1.06718	proton-coupled folate transporter-like
LOC128220347	PGTB1	0.0113587	649.667	3.1142	0.607329	geranylgeranyl transferase type-1 subunit beta-like
LOC128214127	NA	0.0114386	64.3489	3.11189	1.18144	uncharacterized LOC128214127
LOC128243085	HS12B	0.0114455	278.418	3.11156	0.66302	heat shock 70 kDa protein 12A-like
LOC128203217	NA	0.0114455	207.673	3.11161	0.822185	uncharacterized LOC128203217
LOC128213953	NA	0.0114836	695.333	3.11037	0.550505	uncharacterized LOC128213953
LOC128225143	CCD40	0.0114926	275.676	3.10988	0.719523	coiled-coil domain-containing protein 40-like
LOC128208755	PALS1	0.0115811	770.336	3.10738	0.618654	protein PALS1-like
LOC128203067	CD11B	0.0115856	4617.94	3.10708	0.42684	cyclin-dependent kinase 11B-like
LOC128232494	NA	0.0116404	25.0104	3.10521	2.05026	uncharacterized LOC128232494
LOC128213529	YTDC1	0.0116825	5658.08	3.10399	0.452086	YTH domain-containing protein 1-like
LOC128222962	PRP31	0.0117233	1809.93	3.10256	0.456736	U4/U6 small nuclear ribonucleoprotein Prp31-like
LOC128208035	TGRM1	0.0117869	319.288	3.10024	0.662898	TOG array regulator of axonemal microtubules protein 1-like
LOC128214119	EPT1	0.0117869	233.851	3.10033	0.865354	ethanolaminephosphotransferase 1-like
LOC128246830	OPA1	0.0118801	223.607	3.09748	0.726216	dynamin-like 120 kDa protein%2C mitochondrial
LOC128205552	NA	0.0118801	2039.22	3.09743	0.527754	uncharacterized LOC128205552
LOC128209382	NA	0.0119025	335.875	3.09672	0.664007	uncharacterized LOC128209382
LOC128242148	KIF14	0.0120244	391.724	3.09338	0.606677	kinesin-like protein KIF14
LOC128219326	NA	0.0120387	993.643	3.09295	0.572578	uncharacterized LOC128219326
LOC128223651	NA	0.0121722	526.3	3.08959	0.624348	uncharacterized LOC128223651
LOC128229870	JMJD7	0.0122988	142.216	3.08589	0.98957	jmjC domain-containing protein D-like
LOC128207167	S46A3	0.0123175	950.34	3.08536	0.505337	solute carrier family 46 member 3-like
LOC128245720	NA	0.0123379	113.328	3.08457	0.908824	uncharacterized LOC128245720
LOC128235333	PEX19	0.0123864	2268.54	3.08306	0.505214	peroxisomal biogenesis factor 19-like
LOC128211800	NA	0.012394	551.738	3.0828	0.698553	uncharacterized LOC128211800
LOC128220869	STABP	0.0124443	1011.72	3.08128	0.490588	STAM-binding protein-like
LOC128214245	PHRA	0.0125343	31.1873	3.07866	1.67589	deoxyribodipyrimidine photo-lyase-like
LOC128234134	DYR1A	0.0126658	2694.91	3.07453	0.454277	dual specificity tyrosine-phosphorylation-regulated kinase 1A-like
LOC128222495	POMT2	0.0128077	357.074	3.07081	0.633449	protein O-mannosyl-transferase 2-like
LOC128223767	CRB	0.0128111	383.892	3.07057	0.669368	protein crumbs-like
LOC128223843	NA	0.0128505	202.501	3.0695	0.794198	uncharacterized LOC128223843
LOC128224687	DHX16	0.0128719	1376	3.06892	0.489519	pre-mRNA-splicing factor ATP-dependent RNA helicase DHX16-like
LOC128231212	RALB	0.0130251	718.408	3.06491	0.688413	retinal-binding protein-like
LOC128238994	AP4B1	0.0130403	180.924	3.06441	0.760653	AP-4 complex subunit beta-1-like
LOC128223658	NA	0.0131882	1148.85	3.06051	0.617946	uncharacterized LOC128223658
LOC128208792	LST2	0.0132224	519.852	3.05939	0.600501	uncharacterized LOC128208792
LOC128239805	DIAC	0.0132471	638.552	3.05876	0.542838	di-N-acetylchitobiase-like
LOC128218543	XPC	0.0132891	341.059	3.05765	0.614245	DNA repair protein complementing XP-C cells-like
LOC128221878	RB11B	0.013311	6683.51	3.057	0.461887	ras-related protein Rab-11B
LOC128240065	MASU1	0.0133144	405.192	3.05685	0.628618	uncharacterized LOC128240065
LOC128242679	2024-09-07	0.0133517	9152.38	3.05593	0.426967	septin-7-like
LOC128229952	SUH	0.0133619	642.38	3.05562	0.652577	recombining binding protein suppressor of hairless-like
LOC128245344	P63	0.0134687	1482.25	3.05292	0.515362	tumor protein 63-like
LOC128211941	DPCD	0.0135291	156.699	3.05142	0.887362	protein DPCD-like
LOC128217860	Y580	0.0136906	45.1398	3.04731	1.38721	poly [ADP-ribose] polymerase tankyrase-1-like
LOC128239305	NA	0.0137716	54.5905	3.04514	1.42008	uncharacterized LOC128239305
LOC128205383	NA	0.0138369	81.2093	3.04357	1.03577	uncharacterized LOC128205383
LOC128222656	PALD	0.0138426	51.2797	3.04336	1.27029	paladin-like
LOC128221364	ZN570	0.0138879	312.124	3.04222	0.649383	zinc finger protein 570-like
LOC128203404	ADPRH	0.013958	27.4571	3.04032	1.89332	uncharacterized LOC128203404
LOC128244688	IMPTA	0.0140154	803.222	3.03893	0.614889	protein IMPACT-like
LOC128222865	ZD12A	0.0140313	332.338	3.03843	0.622758	palmitoyltransferase ZDHHC12-B-like
LOC128237286	SRC8	0.0141747	13559.8	3.03466	0.414442	src substrate cortactin-like
LOC128222162	C163A	0.0143233	167.257	3.03112	0.893075	protein bark beetle-like
LOC128237456	NA	0.0143802	62.6226	3.02954	1.21242	uncharacterized LOC128237456
LOC128231973	HCP	0.0144135	2362.21	3.02853	0.48305	hydroxylamine reductase-like
LOC128221936	HNRL1	0.0144211	10482.4	3.02829	0.414832	uncharacterized LOC128221936
LOC128233608	LFG2	0.0146704	284.644	3.02272	0.641325	protein lifeguard 3-like
LOC128231407	ZKSC3	0.0146733	1589.46	3.02249	0.469101	uncharacterized LOC128231407
LOC128207713	MFS4B	0.014682	456.542	3.0219	0.567323	sodium-dependent glucose transporter 1A-like
LOC128211829	COX15	0.014682	547.168	3.02186	0.552369	cytochrome c oxidase assembly protein COX15 homolog
LOC128240791	LTMD1	0.014717	544.589	3.02106	0.550648	LETM1 domain-containing protein 1-like
LOC128241710	NA	0.0147413	41.2829	3.02039	1.49291	uncharacterized LOC128241710
LOC128219850	GABT	0.0148148	216.029	3.01867	0.703432	4-aminobutyrate aminotransferase%2C mitochondrial-like
LOC128231556	UBS3B	0.0149025	1075.62	3.01618	0.489099	protein UBASH3A homolog
LOC128239426	UB2J1	0.0149255	134.163	3.01552	0.943435	ubiquitin-conjugating enzyme E2 J1-like
LOC128203282	NA	0.0149967	277.53	3.01388	0.673756	uncharacterized LOC128203282
LOC128213272	CS044	0.0149972	313.17	3.01379	0.705701	serine/arginine repetitive matrix protein 1-like
LOC128246521	ECD	0.0150137	1703.91	3.01338	0.482815	protein ecdysoneless homolog
LOC128229220	MITD1	0.0150179	263.95	3.01322	0.654038	MIT domain-containing protein 1-like
LOC128219875	ERI2	0.0150301	115.283	3.0129	0.972698	ERI1 exoribonuclease 2-like
LOC128238600	NA	0.0150369	925.348	3.01268	0.480491	sulfotransferase 4A1-like
LOC128231835	CUL2	0.0150861	4315.64	3.0112	0.498952	cullin-2-like
LOC128232566	NA	0.0150861	46.1742	3.01122	1.49876	tripartite motif-containing protein 45-like
LOC128231723	AKA10	0.0151043	2130.75	3.01071	0.488333	A-kinase anchor protein 10%2C mitochondrial-like
LOC128237003	TRI33	0.0152473	17.0087	3.0073	2.66603	uncharacterized LOC128237003
LOC128244976	NA	0.0152558	471.62	3.00706	0.573686	uncharacterized LOC128244976
LOC128228505	APC15	0.0154094	72.8729	3.00347	1.20297	anaphase-promoting complex subunit 15-like
LOC128242390	TRI45	0.0154976	1267.25	3.00104	0.499463	E3 ubiquitin-protein ligase TRIM71-like
LOC128217930	NA	0.0155997	1473.55	2.99858	0.50148	uncharacterized LOC128217930
LOC128212367	HMCN1	0.0156068	4679.42	2.99836	0.425253	hemicentin-2-like
LOC128233675	PPCT	0.0156396	91.9645	2.99741	1.40666	phosphatidylcholine transfer protein-like
LOC128239000	NA	0.0156396	13.5549	2.99734	3.47856	uncharacterized LOC128239000
LOC128228570	ATGA1	0.0157099	1322.59	2.99566	0.484577	autophagy-related protein 101-like
LOC128224852	NA	0.015723	319.58	2.99495	0.679579	uncharacterized LOC128224852
LOC128206846	SF01	0.015807	3860.54	2.99309	0.42371	splicing factor 1-like
LOC128218364	BTBD6	0.0158686	93.8471	2.99152	1.07689	BTB/POZ domain-containing protein 6-B-like
LOC128203370	CX038	0.0159904	156.236	2.98832	0.836714	uncharacterized LOC128203370
LOC128244308	RBFA	0.0159947	178.672	2.98811	0.867576	uncharacterized LOC128244308
LOC128230472	ZBED1	0.0160072	578.771	2.98764	0.531722	uncharacterized LOC128230472
LOC128216718	CCD77	0.0160788	148.345	2.98602	0.94517	coiled-coil domain-containing protein 77-like
LOC128224154	PI5L1	0.0160892	655.288	2.9857	0.572231	phosphatidylinositol 4-phosphate 5-kinase-like protein 1
LOC128227784	C2CD3	0.0160918	1746.24	2.9855	0.47955	C2 domain-containing protein 3-like
LOC128232757	NCEH1	0.0161263	694.477	2.98477	0.589602	neutral cholesterol ester hydrolase 1-like
LOC128207701	NA	0.0162046	60.8679	2.9826	1.20421	uncharacterized LOC128207701
LOC128226619	PDCD7	0.0163027	608.652	2.98067	0.528015	programmed cell death protein 7-like
LOC128226789	NA	0.0163244	111.88	2.98011	0.911833	uncharacterized LOC128226789
LOC128229834	LRIQ1	0.016399	1335.62	2.97856	0.461346	leucine-rich repeat and IQ domain-containing protein 1-like
LOC128246819	NA	0.0164495	301.156	2.97742	0.670869	uncharacterized LOC128246819
LOC128234072	NA	0.0165919	348.391	2.97445	0.610802	uncharacterized LOC128234072
LOC128209815	POMT2	0.016638	530.127	2.97344	0.56286	protein O-mannosyl-transferase 2-like
LOC128214371	RM15	0.0167779	478.921	2.97019	0.554668	39S ribosomal protein L15%2C mitochondrial-like
LOC128230441	ANK1	0.0169861	72.5757	2.96594	1.06942	uncharacterized LOC128230441
LOC128240052	ZFP26	0.0171239	114.839	2.96277	0.981098	zinc finger protein 234-like
LOC128213967	NA	0.0171239	101.278	2.96262	0.91408	uncharacterized LOC128213967
LOC128222301	NA	0.0174259	34.1608	2.95625	1.74839	uncharacterized LOC128222301
LOC128231192	PRP8	0.0174634	19516.6	2.95543	0.397048	pre-mRNA-processing-splicing factor 8
LOC128226689	PDZ11	0.0176407	416.172	2.95199	0.642136	PDZ domain-containing protein 11-like
LOC128205860	WDR35	0.0177235	676.137	2.95019	0.551101	WD repeat-containing protein 35-like
LOC128230076	NA	0.0177422	196.594	2.94971	0.841498	uncharacterized LOC128230076
LOC128237471	AOSL	0.0178837	2447.39	2.9465	0.530207	polyunsaturated fatty acid 5-lipoxygenase-like
LOC128237494	BCL6	0.0180646	505.902	2.94301	0.548953	zinc finger protein 771-like
LOC128214892	AN13C	0.0181388	140.41	2.94151	0.892473	ankyrin repeat domain-containing protein 13C-like
LOC128219684	NA	0.0181548	654.123	2.94109	0.532428	uncharacterized LOC128219684
LOC128242906	NA	0.0182636	297.274	2.93863	0.660988	E3 ubiquitin-protein ligase TRIM71-like
LOC128242226	RRP44	0.0183789	3873.91	2.93638	0.449719	exosome complex exonuclease RRP44-like
LOC128217182	NA	0.0184021	143.764	2.9357	0.823287	uncharacterized LOC128217182
LOC128228514	ALG5	0.0184103	1040.26	2.93548	0.463767	dolichyl-phosphate beta-glucosyltransferase-like
LOC128246944	NA	0.0186584	594.304	2.93034	0.546964	uncharacterized LOC128246944
LOC128221964	ZN678	0.0188216	78.5134	2.92711	1.07972	gastrula zinc finger protein XlCGF8.2DB-like
LOC128226518	INTU	0.018898	273.089	2.92562	0.671663	protein inturned-like
LOC128232949	BPL1	0.0189189	128.376	2.92513	0.8636	uncharacterized LOC128232949
LOC128221159	TMA16	0.019031	130.55	2.92254	0.859893	translation machinery-associated protein 16-like
LOC128209740	DJC17	0.0191994	677.519	2.91946	0.503188	dnaJ homolog subfamily C member 17-like
LOC128237194	NA	0.0194358	151.746	2.91523	0.913113	uncharacterized LOC128237194
LOC128209287	NA	0.0194448	238.802	2.91479	0.718802	uncharacterized LOC128209287
LOC128209738	NA	0.0196706	4476.4	2.91073	0.497415	uncharacterized LOC128209738
LOC128204746	NA	0.0198216	21.5028	2.90803	1.98921	uncharacterized LOC128204746
LOC128231679	CEPT1	0.0198876	2843.52	2.90656	0.422229	choline/ethanolaminephosphotransferase 1-like
LOC128244720	NAPEP	0.0200338	3227.91	2.90404	0.411025	N-acyl-phosphatidylethanolamine-hydrolyzing phospholipase D-like
LOC128229067	NEIL1	0.020034	225.707	2.90394	0.69894	endonuclease 8-like 1
LOC128228108	XPP3	0.0200378	709.949	2.90375	0.498551	xaa-Pro aminopeptidase 3-like
LOC128223831	DHYS	0.020044	751.839	2.90358	0.55436	deoxyhypusine synthase-like
LOC128207877	SE1L1	0.0200801	4679.96	2.90273	0.425392	protein sel-1 homolog 1-like
LOC128217663	NA	0.0204889	74.0949	2.89558	1.09327	high mobility group protein B1-like
LOC128231733	SYDM	0.0206073	315.812	2.89321	0.601245	aspartate--tRNA ligase%2C mitochondrial-like
LOC128235787	NA	0.0206073	452.307	2.8932	0.652803	uncharacterized LOC128235787
LOC128244765	F210A	0.0206756	394.295	2.89199	0.56902	protein FAM210A-like
LOC128222630	FXL17	0.0208032	320.822	2.88968	0.597526	homeobox-like protein HDP1
LOC128243368	PIGN	0.020897	342.794	2.88789	0.61398	GPI ethanolamine phosphate transferase 1-like
LOC128214757	PGM1	0.0209649	3174.53	2.88672	0.403565	phosphoglucomutase-1-like
LOC128235236	SPDLY	0.020971	415.988	2.88649	0.561997	protein Spindly-like
LOC128242431	TOFU2	0.020971	91.0639	2.88648	0.946604	uncharacterized LOC128242431
LOC128228511	FKBP8	0.0209996	2180.92	2.88583	0.435052	peptidyl-prolyl cis-trans isomerase FKBP8-like
LOC128245681	NA	0.0210094	35.7315	2.88561	1.69163	uncharacterized LOC128245681
LOC128246592	NEC2	0.0211035	73.5104	2.88398	1.05292	neuroendocrine convertase 2-like
LOC128239262	NA	0.0211257	110.774	2.8835	0.876033	uncharacterized LOC128239262
LOC128214186	ANPRA	0.0211618	1166.1	2.88289	0.485524	atrial natriuretic peptide receptor 1-like
LOC128243032	TOP1	0.0211878	825.08	2.88228	0.524265	DNA topoisomerase I%2C mitochondrial-like
LOC128209963	NA	0.0212555	33.499	2.88091	1.71806	uncharacterized LOC128209963
LOC128211555	NEUR	0.021264	1008.09	2.88069	0.630578	protein neuralized-like
LOC128218886	NA	0.0213053	21.4905	2.87987	1.85459	uncharacterized LOC128218886
LOC128216687	CCD77	0.0213217	148.394	2.87955	0.819463	coiled-coil domain-containing protein 77-like
LOC128239151	NA	0.0213568	145.189	2.87881	0.835652	uncharacterized LOC128239151
LOC128240538	MPP2	0.0214725	920	2.87666	0.460176	protein PALS2-like
LOC128240464	NA	0.0215597	35.3294	2.87509	1.53234	uncharacterized LOC128240464
LOC128207561	NC2A	0.0220166	1860.14	2.86772	0.466582	basic salivary proline-rich protein 1-like
LOC128246705	EVG1	0.0220318	248.496	2.86735	0.639499	UPF0193 protein EVG1 homolog
LOC128227057	NTCP7	0.0221224	1242.08	2.86591	0.450575	sodium/bile acid cotransporter 7-like
LOC128218238	NA	0.0221703	694.701	2.865	0.595363	uncharacterized LOC128218238
LOC128228087	ARRD3	0.0221709	1060.96	2.86492	0.448337	arrestin domain-containing protein 3-like
LOC128216932	NA	0.0224362	379.605	2.86019	0.559102	uncharacterized LOC128216932
LOC128228289	NA	0.0224818	1407.08	2.85929	0.458504	uncharacterized LOC128228289
LOC128213152	TOE1	0.0224818	89.5588	2.85938	0.994926	target of EGR1 protein 1-like
LOC128230341	WDR76	0.0226157	196.943	2.85714	0.718837	WD repeat-containing protein 76-like
LOC128207614	CRLS1	0.0227489	488.244	2.85492	0.547997	cardiolipin synthase (CMP-forming)-like
LOC128221024	ACTMP	0.0227535	524.608	2.85465	0.626488	UPF0692 protein C19orf54 homolog
LOC128217241	CCD66	0.0227725	874.957	2.85429	0.479723	trichohyalin-like
LOC128229245	POL	0.0229263	30.7125	2.8515	1.76936	uncharacterized LOC128229245
LOC128235014	NA	0.0229263	253.224	2.85149	0.794979	uncharacterized LOC128235014
LOC128224763	PTPA	0.0229891	496.101	2.8504	0.52003	serine/threonine-protein phosphatase 2A activator-like
LOC128214072	MUSK	0.02301	1342.75	2.8499	0.521885	muscle%2C skeletal receptor tyrosine protein kinase-like
LOC128217712	SODC	0.02301	8187.25	2.84998	0.47905	uncharacterized LOC128217712
LOC128246701	NA	0.0230203	286.88	2.84967	0.603071	uncharacterized LOC128246701
LOC128222910	MIGA	0.0233023	774.412	2.8455	0.534763	mitoguardin-like
LOC128234556	LINES	0.02347	117.114	2.84285	0.848944	uncharacterized LOC128234556
LOC128212910	TOE1	0.0235187	131.606	2.84197	0.854253	target of EGR1 protein 1-like
LOC128211016	NA	0.0237407	228.731	2.83837	0.654145	uncharacterized LOC128211016
LOC128217503	SC6A1	0.0237407	2157.16	2.83832	0.429093	sodium- and chloride-dependent GABA transporter 1-like
LOC128214548	TRI33	0.0237652	71.7124	2.83784	1.021	E3 ubiquitin-protein ligase TRIM71-like
LOC128239834	NAL10	0.0238426	129.16	2.83656	0.794612	uncharacterized LOC128239834
LOC128206923	NA	0.0238426	54.3659	2.83651	1.21151	uncharacterized LOC128206923
LOC128205870	SAM9L	0.024	34.0233	2.83426	1.44752	uncharacterized LOC128205870
LOC128219091	NU152	0.0241044	174.984	2.8328	0.751984	uncharacterized LOC128219091
LOC128222116	DUT	0.0241838	8517	2.83131	0.506557	deoxyuridine 5'-triphosphate nucleotidohydrolase-like
LOC128229139	SIR6	0.0241954	306.279	2.83108	0.589877	NAD-dependent protein deacylase sirtuin-6-like
LOC128231436	S6KL	0.0242069	129.689	2.8308	0.874396	ribosomal protein S6 kinase-related protein-like
LOC128210890	EXOS5	0.0243579	329.424	2.82865	0.620585	exosome complex component RRP46-like
LOC128236458	YJU2	0.0244472	376.573	2.82704	0.555076	splicing factor YJU2-like
LOC128225082	GID4	0.0244669	159.244	2.82663	0.756229	glucose-induced degradation protein 4 homolog
LOC128220711	ANR39	0.0247173	162.254	2.82274	0.753982	ankyrin repeat domain-containing protein 39-like
LOC128225551	K0825	0.0247394	131.348	2.82235	0.879111	uncharacterized protein KIAA0825-like
LOC128216663	ZN277	0.0248543	278.336	2.82057	0.614316	zinc finger protein 277-like
LOC128243967	TIF1B	0.0248602	46.4759	2.82043	1.3431	uncharacterized LOC128243967
LOC128231938	RUND1	0.024997	492.868	2.8183	0.613829	RUN domain-containing protein 1-like
LOC128207324	NA	0.0250723	3825.56	2.81712	0.413667	calpain-B-like
LOC128221934	CDO1	0.0251077	2703.38	2.81652	0.41001	cysteine dioxygenase type 1-like
LOC128221192	EFCB6	0.0253936	239.895	2.81229	0.638398	EF-hand calcium-binding domain-containing protein 6-like
LOC128236058	ANKY2	0.0254104	3109.92	2.81186	0.412594	ankyrin repeat and MYND domain-containing protein 2-like
LOC128240308	MEGF6	0.0254799	452.243	2.81084	0.555686	multiple epidermal growth factor-like domains protein 6
LOC128203146	MELT	0.0256829	171.94	2.80712	0.743701	ventricular zone-expressed PH domain-containing protein-like
LOC128245137	CLP1	0.0259576	1394.35	2.80326	0.434833	polyribonucleotide 5'-hydroxyl-kinase Clp1-like
LOC128211850	GOGA7	0.0260801	2042.11	2.80137	0.428791	golgin subfamily A member 7-like
LOC128222822	DRD5	0.0261533	32.6636	2.8004	1.54888	cholecystokinin receptor type A-like
LOC128208123	TDRD9	0.0261775	1184.26	2.79988	0.490023	ATP-dependent RNA helicase TDRD9-like
LOC128230234	UBAC2	0.0263171	255.739	2.7978	0.81025	ubiquitin-associated domain-containing protein 2-like
LOC128208983	TRIM3	0.0263395	43.6595	2.79724	1.34976	uncharacterized LOC128208983
LOC128231279	LMTD1	0.0264118	235.83	2.79621	0.642706	uncharacterized LOC128231279
LOC128209824	CRNL1	0.0264969	432.317	2.79502	0.578614	crooked neck-like protein 1
LOC128218035	TDG	0.0265025	859.928	2.79488	0.569726	uncharacterized LOC128218035
LOC128234427	PRSR3	0.0266505	219.307	2.79199	0.724164	uncharacterized LOC128234427
LOC128213973	DJC14	0.0266528	3734.94	2.79189	0.395805	uncharacterized LOC128213973
LOC128229386	NA	0.0271914	64.9393	2.78419	1.04203	uncharacterized LOC128229386
LOC128241173	NA	0.0273054	13.7916	2.78261	2.45054	uncharacterized LOC128241173
LOC128224440	BCL10	0.0275189	1414.76	2.77965	0.446561	uncharacterized LOC128224440
LOC128204049	HARB1	0.0275583	107.482	2.77897	0.840584	putative nuclease HARBI1
LOC128225564	AB22G	0.0277332	877.876	2.77656	0.584108	uncharacterized LOC128225564
LOC128218362	MAN1	0.0281684	724.257	2.77088	0.521725	inner nuclear membrane protein Man1-like
LOC128224523	DRD1	0.0281684	14.4428	2.77084	2.45355	alpha-2A adrenergic receptor-like
LOC128213938	APBP2	0.0282907	442.697	2.76886	0.545513	amyloid protein-binding protein 2-like
LOC128242294	GPTC1	0.0285845	384.14	2.76503	0.612073	G patch domain-containing protein 1-like
LOC128224833	IMT2	0.0286957	575.97	2.76357	0.50919	uncharacterized LOC128224833
LOC128211845	HHEX	0.029047	104.822	2.75915	0.863026	hematopoietically-expressed homeobox protein HHEX homolog
LOC128243551	NA	0.0290693	301.437	2.75877	0.635918	uncharacterized LOC128243551
LOC128223790	EF2KT	0.029198	26.8632	2.75726	1.72317	uncharacterized LOC128223790
LOC128214004	NA	0.029278	864.644	2.75615	0.638667	fibropellin-1-like
LOC128225217	NA	0.0293386	468.911	2.7554	0.668351	uncharacterized LOC128225217
LOC128214446	PRI2	0.0294125	425.534	2.75436	0.537319	DNA primase large subunit-like
LOC128209590	LDP1	0.0295768	287.513	2.75232	0.578836	lipid droplet localized protein-like
LOC128246402	ABCG5	0.0297409	256.13	2.74965	0.60891	ATP-binding cassette sub-family G member 5-like
LOC128219018	MED11	0.0299884	250.105	2.74664	0.730605	mediator of RNA polymerase II transcription subunit 11-like
LOC128217276	HCFC1	0.0300811	5550.82	2.74542	0.424652	host cell factor 1-like
LOC128244561	NA	0.030205	27.2593	2.74378	1.79663	uncharacterized LOC128244561
LOC128217661	SAMTR	0.0306248	162.021	2.73853	0.805533	S-adenosylmethionine sensor upstream of mTORC1-like
LOC128246727	ALG3	0.0307809	224.233	2.73657	0.736492	dol-P-Man:Man(5)GlcNAc(2)-PP-Dol alpha-1%2C3-mannosyltransferase-like
LOC128230445	VWKA	0.0309486	173.366	2.73457	0.695093	uncharacterized LOC128230445
LOC128219029	CX058	0.031012	45.1552	2.73375	1.24133	uncharacterized protein CXorf58-like
LOC128213241	STPG1	0.0310472	82.1454	2.73329	0.926614	O(6)-methylguanine-induced apoptosis 2-like
LOC128222264	NA	0.0312658	277.463	2.73028	0.586195	uncharacterized LOC128222264
LOC128235174	NA	0.0312658	13.2927	2.73041	2.37771	uncharacterized LOC128235174
LOC128228256	MTMR2	0.0313947	1902.99	2.72871	0.410598	myotubularin-related protein 2-like
LOC128227597	AGAL	0.0318032	647.238	2.72366	0.631904	alpha-N-acetylgalactosaminidase-like
LOC128239279	NA	0.0318561	204.869	2.72286	0.668741	uncharacterized LOC128239279
LOC128228657	IMT3	0.0319348	301.05	2.72186	0.674258	uncharacterized LOC128228657
LOC128232056	TM199	0.0320368	88.996	2.7206	0.90161	transmembrane protein 199-like
LOC128215451	NA	0.0321687	89.0061	2.71902	0.953893	uncharacterized LOC128215451
LOC128233683	AAGAB	0.0322189	233.21	2.71844	0.639245	alpha- and gamma-adaptin-binding protein p34-like
LOC128208840	PAPOG	0.032351	2716.78	2.7168	0.459334	poly(A) polymerase type 3-like
LOC128217813	NA	0.0323709	398.853	2.71636	0.78475	dentin sialophosphoprotein-like
LOC128226694	AAGAB	0.0324179	357.688	2.71569	0.539466	alpha- and gamma-adaptin-binding protein p34-like
LOC128233480	NA	0.03255	238.327	2.71384	0.667714	uncharacterized LOC128233480
LOC128229976	MSTO1	0.0326351	427.427	2.71253	0.535737	protein misato homolog 1-like
LOC128228101	SPY2	0.0326504	444.988	2.71211	0.629287	protein sprouty homolog 2-like
LOC128220231	HDHD1	0.0326624	337.915	2.71163	0.549096	pseudouridine-5'-phosphatase-like
LOC128243833	TMM	0.0329524	905.861	2.7082	0.48527	dimethylaniline monooxygenase [N-oxide-forming] 4-like
LOC128220325	NA	0.0329973	93.7985	2.70761	0.918647	uncharacterized LOC128220325
LOC128231984	SRR	0.033005	593.335	2.70735	0.583259	serine racemase-like
LOC128238670	RT09	0.03308	1882.69	2.70621	0.479578	28S ribosomal protein S9%2C mitochondrial-like
LOC128229674	NA	0.0331138	2440.32	2.70573	0.407982	uncharacterized LOC128229674
LOC128217215	CAMKI	0.0331345	1419.13	2.70538	0.431426	calcium/calmodulin-dependent protein kinase type 1-like
LOC128243519	PCH2	0.0332326	68.1144	2.70405	1.00777	pachytene checkpoint protein 2 homolog
LOC128220334	NA	0.0333439	171.893	2.70278	0.71242	uncharacterized LOC128220334
LOC128238204	NA	0.0334607	58.1404	2.70135	1.1285	uncharacterized LOC128238204
LOC128235547	ECR	0.0335532	346.018	2.70022	0.61325	ecdysone receptor-like
LOC128203211	TPRGL	0.0336679	2240.67	2.6988	0.567119	tumor protein p63-regulated gene 1-like protein
LOC128246833	EXOC8	0.0336702	1684.47	2.69871	0.400324	exocyst complex component 8-like
LOC128203776	POL3	0.0340697	100.14	2.69414	0.908453	uncharacterized protein K02A2.6-like
LOC128214428	MK15	0.0341563	99.0766	2.69302	0.864994	mitogen-activated protein kinase 15-like
LOC128209701	ZC3HE	0.0343161	481.387	2.69103	0.516369	zinc finger CCCH domain-containing protein 14-like
LOC128227177	ATOX1	0.0344252	2455.68	2.68976	0.427479	copper transport protein ATOX1-like
LOC128214881	KLH11	0.0345695	510.337	2.68816	0.525116	uncharacterized LOC128214881
LOC128227121	CUBN	0.0347895	313.241	2.68539	0.576032	neuropilin-1-like
LOC128240885	NA	0.0347895	87.4217	2.68533	0.903379	uncharacterized LOC128240885
LOC128207246	ABCG5	0.0351977	2614.97	2.68066	0.411649	ATP-binding cassette sub-family G member 5-like
LOC128216998	SPSB3	0.0352174	368.484	2.68033	0.530105	SPRY domain-containing SOCS box protein 3-like
LOC128241373	NA	0.0352516	73.5729	2.67993	0.9938	uncharacterized LOC128241373
LOC128235295	VGLU2	0.0352625	306.981	2.67941	0.566456	vesicular glutamate transporter 1-like
LOC128218926	DCTN1	0.0353528	34.4571	2.67848	1.48777	CAP-Gly domain-containing linker protein 2-like
LOC128233373	DIAC	0.0353836	473.763	2.67805	0.550115	di-N-acetylchitobiase-like
LOC128209232	MOK	0.0354496	55.7684	2.67729	1.07444	MAPK/MAK/MRK overlapping kinase-like
LOC128226446	C163B	0.0357122	1193.39	2.67439	0.421793	scavenger receptor cysteine-rich type 1 protein M160-like
LOC128222654	NA	0.0358346	423.855	2.67296	0.615542	uncharacterized LOC128222654
LOC128205698	SING	0.0358493	45644.9	2.67247	0.373079	protein singed-like
LOC128234210	MTX2	0.0358493	993.726	2.6725	0.438514	metaxin-2-like
LOC128208300	KLH13	0.0358622	438.338	2.67221	0.613905	kelch-like protein 13
LOC128213628	TEX2	0.0359222	821.307	2.67148	0.619062	testis-expressed protein 2-like
LOC128232606	JMJD6	0.0360771	1882.6	2.66972	0.40454	bifunctional arginine demethylase and lysyl-hydroxylase JMJD6-like
LOC128243267	NA	0.0360906	886.09	2.66938	0.460277	uncharacterized LOC128243267
LOC128244665	TPC	0.0362602	93.9138	2.66746	0.925285	mitochondrial thiamine pyrophosphate carrier-like
LOC128224823	TBCEL	0.0364324	113.833	2.66551	0.813682	tubulin-specific chaperone cofactor E-like protein
LOC128236439	GNB1L	0.0365642	47.4606	2.66395	1.36005	guanine nucleotide-binding protein subunit beta-like protein 1
LOC128230079	NA	0.0365667	139.311	2.66372	0.869308	uncharacterized LOC128230079
LOC128246720	ITA8	0.0365722	392.524	2.6636	0.630807	integrin alpha-8-like
LOC128218655	YN8B	0.0366091	38.6114	2.66305	1.40229	E3 ubiquitin-protein ligase TRIM71-like
LOC128208966	FRMD6	0.0368157	2781.71	2.6606	0.3795	tyrosine-protein phosphatase non-receptor type 13-like
LOC128219488	NA	0.036949	23.4274	2.65917	1.78763	uncharacterized LOC128219488
LOC128238186	NA	0.0370301	359.543	2.65815	0.559157	uncharacterized LOC128238186
LOC128205151	NA	0.0370933	50.0882	2.65723	1.14347	uncharacterized LOC128205151
LOC128240915	CRA1B	0.0371441	883.504	2.65663	0.591432	collagen alpha-1(I) chain-like
LOC128237722	NA	0.0373173	1132.72	2.65478	0.424155	zinc finger protein ZFP2-like
LOC128237126	NDUF4	0.0373173	340.156	2.65483	0.567175	NADH dehydrogenase [ubiquinone] 1 alpha subcomplex assembly factor 4-like
LOC128241322	NA	0.0373835	1218.33	2.65384	0.490997	uncharacterized LOC128241322
LOC128229005	BLM	0.0373874	897.334	2.65373	0.435869	recQ-like DNA helicase BLM
LOC128229260	SPN90	0.0375434	803.218	2.65205	0.501878	NCK-interacting protein with SH3 domain-like
LOC128214554	RUSD1	0.0376221	49.4129	2.65127	1.13531	RNA pseudouridylate synthase domain-containing protein 1-like
LOC128244860	TADBP	0.0376563	351.522	2.65082	0.574451	TAR DNA-binding protein 43-like
LOC128236481	BORC5	0.0378091	807.087	2.64925	0.493205	BLOC-1-related complex subunit 5-like
LOC128207205	NA	0.0378327	938.624	2.64896	0.487313	uncharacterized LOC128207205
LOC128239105	DUS14	0.0378654	156.772	2.64854	0.743932	dual specificity protein phosphatase 18-like
LOC128221545	NA	0.0379617	1410.09	2.6474	0.401645	uncharacterized LOC128221545
LOC128238640	GHC1	0.0382001	116.847	2.64507	0.910602	mitochondrial glutamate carrier 1-like
LOC128202813	PKHG5	0.0383129	120.456	2.64373	1.07107	pleckstrin homology domain-containing family G member 5-like
LOC128225197	NA	0.038559	545.116	2.64114	0.511117	uncharacterized LOC128225197
LOC128232274	NA	0.038719	819.192	2.63946	0.431755	uncharacterized LOC128232274
LOC128210797	TF26	0.0391461	9.22866	2.63518	2.88402	uncharacterized protein K02A2.6-like
LOC128206857	NA	0.0392304	69.5851	2.63421	0.975959	uncharacterized LOC128206857
LOC128209653	NA	0.0392304	25.6864	2.63416	1.63272	uncharacterized LOC128209653
LOC128246686	NA	0.0392406	434.275	2.63388	0.557452	uncharacterized LOC128246686
LOC128223358	NA	0.0393345	24.124	2.63283	1.75927	uncharacterized LOC128223358
LOC128207142	NA	0.0394194	408.842	2.63186	0.603557	uncharacterized LOC128207142
LOC128208976	NA	0.0394975	145.124	2.63111	0.727111	uncharacterized LOC128208976
LOC128213203	GEMI	0.0398351	303.306	2.6276	0.718515	geminin-like
LOC128238696	SETD4	0.0399542	438.379	2.62637	0.490514	SET domain-containing protein 4-like
LOC128233600	PRI2	0.0401698	80.2739	2.6242	0.895433	uncharacterized LOC128233600
LOC128227264	AGRV1	0.0402044	2554.99	2.62356	0.380878	adhesion G-protein coupled receptor V1-like
LOC128238128	ARMC2	0.0402201	103.972	2.62329	0.802334	armadillo repeat-containing protein 2-like
LOC128229145	RN121	0.0402497	601.332	2.62297	0.520139	RING finger protein 121-like
LOC128228561	TM218	0.0403984	49.3326	2.62116	1.15586	transmembrane protein 218-like
LOC128212923	RIMC1	0.0404466	276.662	2.62055	0.566595	RAB7A-interacting MON1-CCZ1 complex subunit 1-like
LOC128231974	MRM1	0.0404491	128.849	2.62046	0.826357	rRNA methyltransferase 1%2C mitochondrial-like
LOC128243055	NA	0.0406264	63.8103	2.61855	1.03331	uncharacterized LOC128243055
LOC128243374	R1AB	0.0406564	146.059	2.61823	0.738821	uncharacterized LOC128243374
LOC128205156	NA	0.0409393	186.25	2.61536	0.673739	uncharacterized LOC128205156
LOC128209107	G2E3	0.0409393	289.287	2.61536	0.621151	uncharacterized LOC128209107
LOC128214519	NA	0.0409393	12.0474	2.61531	3.48688	keratin-associated protein 19-2-like
LOC128230398	LYAM2	0.0411213	1117.28	2.61332	0.412502	uncharacterized LOC128230398
LOC128224405	COG8	0.0411676	838.002	2.61279	0.504638	conserved oligomeric Golgi complex subunit 8-like
LOC128213947	SI1L2	0.0412248	452.572	2.61225	0.616029	signal-induced proliferation-associated 1-like protein 2
LOC128242526	GPAN1	0.041292	29.3592	2.61156	1.65893	G patch domain and ankyrin repeat-containing protein 1-like
LOC128211955	ZN235	0.0412928	679.218	2.61148	0.706384	zinc finger protein 271-like
LOC128227055	OBI1	0.0413118	496.239	2.61098	0.518919	uncharacterized LOC128227055
LOC128216305	NA	0.041326	93.6304	2.61079	0.851429	uncharacterized LOC128216305
LOC128223121	NA	0.0415959	20.0482	2.60815	1.75257	uncharacterized LOC128223121
LOC128227939	NA	0.0416063	162.497	2.608	0.736407	uncharacterized LOC128227939
LOC128222509	NA	0.0417165	54.0142	2.60682	1.12071	uncharacterized LOC128222509
LOC128223053	NA	0.0417833	235.632	2.6062	0.611495	uncharacterized LOC128223053
LOC128244701	NA	0.0420843	371.665	2.6034	0.674892	uncharacterized LOC128244701
LOC128233493	PAR12	0.0425401	61.069	2.59861	1.29317	zinc finger CCCH-type antiviral protein 1-like
LOC128238637	NA	0.0425709	59.405	2.59829	1.18157	uncharacterized LOC128238637
LOC128222855	NA	0.0426572	179.029	2.59753	0.688816	uncharacterized LOC128222855
LOC128222814	RXR	0.0426843	7233.47	2.59721	0.366767	retinoic acid receptor RXR-like
LOC128243327	PRP16	0.0428254	3353.27	2.5957	0.39954	pre-mRNA-splicing factor ATP-dependent RNA helicase PRP16-like
LOC128244578	ANLN	0.0428449	4950.75	2.59547	0.373992	anillin-like
LOC128238211	NA	0.0428484	23.9106	2.59538	1.59435	uncharacterized LOC128238211
LOC128227965	NA	0.0428525	444.141	2.59527	0.567651	uncharacterized LOC128227965
LOC128229022	ANR10	0.0429138	6150.86	2.59465	0.355095	ankyrin repeat domain-containing protein 10-like
LOC128246952	ACK1	0.0430007	59.1304	2.59381	1.14533	activated CDC42 kinase 1-like
LOC128242467	CDC6	0.0434013	147.228	2.59015	0.786152	cell division control protein 6 homolog
LOC128239322	NA	0.0434703	1645.34	2.58941	0.451741	uncharacterized LOC128239322
LOC128241357	SMCO3	0.0435038	281.657	2.58906	0.762199	single-pass membrane and coiled-coil domain-containing protein 3-like
LOC128222988	NA	0.043566	47.3962	2.58843	1.29526	uncharacterized LOC128222988
LOC128233135	IF44L	0.0437178	8.75763	2.58682	3.27572	interferon-induced protein 44-like
LOC128234870	VPS16	0.043844	1398.03	2.58563	0.419328	vacuolar protein sorting-associated protein 16 homolog
LOC128242400	NA	0.043847	79.9921	2.58553	1.02303	uncharacterized LOC128242400
LOC128222892	WDR5	0.0439649	1861.59	2.58438	0.38571	WD repeat-containing protein 5
LOC128209192	STS	0.0440267	138.037	2.58344	0.72404	steryl-sulfatase-like
LOC128217130	ITIH6	0.0440267	5021.71	2.58349	0.681862	inter-alpha-trypsin inhibitor heavy chain H6-like
LOC128228857	NA	0.0441113	49.6359	2.58271	1.10694	uncharacterized LOC128228857
LOC128233216	IFI44	0.0441937	914.188	2.58193	0.416251	interferon-induced protein 44-like
LOC128238216	NA	0.0444669	24.6169	2.5796	1.60501	uncharacterized LOC128238216
LOC128233487	NA	0.0447512	130.394	2.57672	0.748134	uncharacterized LOC128233487
LOC128238558	ABCB7	0.0448634	710.279	2.57558	0.485326	iron-sulfur clusters transporter ABCB7%2C mitochondrial-like
LOC128246932	TATD2	0.0448904	1022.33	2.57496	0.456869	uncharacterized LOC128246932
LOC128205064	HARB1	0.0448904	14.0254	2.57516	2.09228	putative nuclease HARBI1
LOC128223002	IF44L	0.0448904	2302.03	2.57491	0.382052	interferon-induced protein 44-like
LOC128202878	DCA17	0.0448945	268.184	2.57479	0.649034	DDB1- and CUL4-associated factor 17-like
LOC128214122	RWDD3	0.0450024	101.416	2.57376	0.897739	RWD domain-containing protein 3-like
LOC128233087	XNDC1	0.0450636	459.901	2.57322	0.586669	uncharacterized LOC128233087
LOC128243387	SNAG	0.0453693	472.393	2.57047	0.593294	gamma-soluble NSF attachment protein-like
LOC128230469	LACT2	0.0454547	105.393	2.56969	0.937064	beta-lactamase domain-containing protein 2-like
LOC128216484	FXL14	0.0457808	32.9172	2.56639	1.65709	F-box/LRR-repeat protein 14-like
LOC128236480	HSOP1	0.0459302	114.643	2.56513	0.759617	uncharacterized LOC128236480
LOC128211022	NA	0.0461586	198.168	2.563	0.694117	uncharacterized LOC128211022
LOC128246094	NA	0.0463177	409.548	2.56147	0.493451	uncharacterized LOC128246094
LOC128234806	TBC23	0.0464384	1314.36	2.56004	0.39418	TBC1 domain family member 23-like
LOC128240823	M3K12	0.0464986	905.636	2.55944	0.43181	mitogen-activated protein kinase kinase kinase 12-like
LOC128243625	CASPE	0.0466677	205.106	2.5579	0.607712	uncharacterized LOC128243625
LOC128209671	NA	0.0467099	161.322	2.55745	0.782153	uncharacterized LOC128209671
LOC128226228	RGS3	0.046826	1357.44	2.55632	0.524303	uncharacterized LOC128226228
LOC128228615	F185A	0.0470626	228.81	2.5543	0.695292	protein FAM185A-like
LOC128207943	TGO1	0.0471568	1458.89	2.5534	0.441697	transport and Golgi organization protein 1 homolog
LOC128214070	ALKB7	0.0473751	96.0898	2.55158	0.82103	alpha-ketoglutarate-dependent dioxygenase alkB homolog 7%2C mitochondrial-like
LOC128214642	TRI33	0.0477403	8.74054	2.54864	3.06103	E3 ubiquitin-protein ligase TRIM33-like
LOC128208586	NA	0.0481235	41.1258	2.54544	1.35707	uncharacterized LOC128208586
LOC128224585	MTF2	0.0486173	437.251	2.54109	0.64788	uncharacterized LOC128224585
LOC128226634	ZAN	0.0487076	158.963	2.54021	1.07364	uncharacterized LOC128226634
LOC128217910	CTCFL	0.0487076	153.037	2.54023	0.665965	gastrula zinc finger protein XlCGF57.1-like
LOC128235892	TTC12	0.0489948	148.102	2.53782	0.720606	tetratricopeptide repeat protein 12-like
LOC128230258	EDEM2	0.0491611	585.095	2.53657	0.44519	ER degradation-enhancing alpha-mannosidase-like protein 2
LOC128214487	GALE	0.049176	499.902	2.53633	0.491178	UDP-glucose 4-epimerase-like
LOC128227901	ANK3	0.0491956	125.203	2.53612	0.759888	ankyrin-3-like
LOC128214403	ATPF1	0.0493772	249.618	2.5343	0.586154	ATP synthase mitochondrial F1 complex assembly factor 1-like
LOC128222899	NA	0.0494337	74.7388	2.53366	0.929337	uncharacterized LOC128222899
LOC128246593	SACS	0.0495562	12.6874	2.53255	2.97087	sacsin-like
LOC128207620	KITH	0.049566	279.859	2.53241	0.691283	thymidine kinase%2C cytosolic-like
LOC128209342	ZN800	0.0496568	383.024	2.53157	0.495821	uncharacterized LOC128209342
LOC128213263	NA	0.049664	339.882	2.53145	0.535964	uncharacterized LOC128213263
LOC128232448	VPS41	0.0498233	1419.56	2.53013	0.422897	vacuolar protein sorting-associated protein 41 homolog

### Sheet: SuppT16 - ASW_BTNspec_gnst_dn
pathway	pval	padj	log2err	ES	NES	size	go_code
GOCC_CULLIN_RING_UBIQUITIN_LIGASE_COMPLEX	5.68286e-09	1.17064e-05	0.761461	-0.614571	-2.20353	98	GO:0031461
GOBP_CELL_DIVISION	1.47415e-08	1.74798e-05	0.74774	-0.411664	-1.71275	400	GO:0051301
GOCC_UBIQUITIN_LIGASE_COMPLEX	1.34353e-05	0.00490902	0.593325	-0.457353	-1.72957	170	GO:0000151
GOBP_ORGANELLE_FISSION	1.53925e-05	0.00529743	0.57561	-0.41033	-1.65014	272	GO:0048285
GOBP_REGULATION_OF_ORGANELLE_ORGANIZATION	1.5122e-05	0.00529743	0.593325	-0.34003	-1.43937	538	GO:0033043
GOCC_MITOCHONDRION	2.39996e-05	0.00738211	0.57561	-0.323736	-1.39704	689	GO:0005739
GOBP_CELL_CYCLE_G2_M_PHASE_TRANSITION	2.84565e-05	0.00755349	0.57561	-0.530933	-1.86207	86	GO:0044839
GOBP_PROTEASOMAL_PROTEIN_CATABOLIC_PROCESS	2.86675e-05	0.00755349	0.57561	-0.394181	-1.58589	282	GO:0010498
GOMF_CATALYTIC_ACTIVITY_ACTING_ON_A_NUCLEIC_ACID	3.03754e-05	0.00755349	0.57561	-0.355957	-1.47957	390	GO:0140640
GOBP_SPINDLE_ORGANIZATION	3.26409e-05	0.00787198	0.557332	-0.488118	-1.79605	118	GO:0007051
GOCC_NUCLEAR_CHROMOSOME	3.84295e-05	0.00841251	0.557332	-0.496611	-1.7991	105	GO:0000228
GOBP_DNA_REPAIR	7.95797e-05	0.0147057	0.538434	-0.357965	-1.47681	375	GO:0006281
GOCC_ATPASE_COMPLEX	8.59507e-05	0.0152874	0.538434	-0.639716	-1.91135	38	GO:1904949
GOBP_TROPHOBLAST_GIANT_CELL_DIFFERENTIATION	0.000130836	0.0175629	0.518848	-0.953956	-1.74321	5	GO:0060707
GOBP_NON_MOTILE_CILIUM_ASSEMBLY	0.000150998	0.0197114	0.518848	-0.688123	-1.97871	29	GO:1905515
GOBP_CENTRIOLE_ASSEMBLY	0.000176521	0.0214677	0.518848	-0.657277	-1.9662	36	GO:0098534
GOBP_REPRODUCTIVE_SYSTEM_DEVELOPMENT	0.000195817	0.0230271	0.518848	-0.401094	-1.55695	205	GO:0061458
GOBP_CRISTAE_FORMATION	0.000225131	0.0246414	0.518848	-0.946967	-1.73043	5	GO:0042407
GOBP_MITOTIC_CYTOKINESIS	0.000247836	0.0258176	0.498493	-0.535351	-1.79076	64	GO:0000281
GOCC_TRANSFERASE_COMPLEX_TRANSFERRING_PHOSPHORUS_CONTAINING_GROUPS	0.000273192	0.0273652	0.498493	-0.449371	-1.64669	117	GO:0061695
GOBP_ORGANONITROGEN_COMPOUND_CATABOLIC_PROCESS	0.000349426	0.0326619	0.498493	-0.295061	-1.27862	748	GO:1901565
GOBP_BLASTOCYST_DEVELOPMENT	0.000392163	0.0342337	0.498493	-0.593902	-1.8595	47	GO:0001824
GOBP_HISTONE_H4_ACETYLATION	0.000396486	0.0344	0.498493	-0.578411	-1.88095	54	GO:0043967
GOBP_REGULATION_OF_MITOTIC_CELL_CYCLE	0.000524093	0.0411959	0.477271	-0.370429	-1.47045	254	GO:0007346
GOBP_PROTEASOME_MEDIATED_UBIQUITIN_DEPENDENT_PROTEIN_CATABOLIC_PROCESS	0.000547361	0.0423283	0.477271	-0.381412	-1.51241	247	GO:0043161
GOBP_CELL_DIFFERENTIATION_INVOLVED_IN_EMBRYONIC_PLACENTA_DEVELOPMENT	0.000607866	0.0450486	0.477271	-0.82678	-1.85226	11	GO:0060706
GOBP_PROTEIN_CONTAINING_COMPLEX_ORGANIZATION	0.000618138	0.0455724	0.477271	-0.287997	-1.24778	830	GO:0043933
GOBP_BLASTOCYST_FORMATION	0.000624493	0.0458037	0.477271	-0.670869	-1.88147	27	GO:0001825
GOBP_DEFINITIVE_HEMOPOIESIS	0.000661846	0.0469623	0.477271	-0.931882	-1.70287	5	GO:0060216
GOBP_MICROTUBULE_CYTOSKELETON_ORGANIZATION_INVOLVED_IN_MITOSIS	0.000655425	0.0469623	0.477271	-0.457256	-1.64145	99	GO:1902850
GOCC_REPLICATION_FORK	0.000663393	0.0469623	0.477271	-0.5602	-1.80245	52	GO:0005657
GOBP_REGULATION_OF_CENTRIOLE_REPLICATION	0.000679267	0.0478479	0.477271	-0.784661	-1.87561	14	GO:0046599
GOBP_HISTONE_H4_K5_ACETYLATION	0.000693471	0.0483696	0.477271	-0.809843	-1.85425	12	GO:0043981
GOBP_PROTEIN_HOMOOLIGOMERIZATION	0.000700234	0.0485679	0.477271	-0.445929	-1.61549	105	GO:0051260
